# The evolution of plant actins

**DOI:** 10.64898/2026.04.22.720131

**Authors:** J. Lamers, D. Pereira, M. Kaper, J. Sprakel

## Abstract

Why plants have evolved large families of highly similar actin isoforms, and what functional distinctions sustain their retention, remains an unresolved problem in cytoskeletal biology. Actin is among the most ancient and conserved proteins in eukaryotes, yet plant genomes encode an unusually high number of closely related paralogs whose specialization is poorly understood. Here, we reconstruct the evolutionary history of plant actins across the green lineage by combining sequence retrieval, phylogenetics, comparative sequence analysis, and structural mapping. We find that plant actin diversification arose multiple times and, strikingly, relatively late in the history of this ancient protein family. A major duplication produced two deeply conserved seed-plant actin clades, corresponding to the previously described vegetative and reproductive actins; here, we refer to these as Type I and Type II to reflect their phylogenetic relationships. Across the green lineage, increases in actin copy number track key transitions in plant complexity, particularly in tracheophytes. Despite this diversification, only a limited set of conserved substitutions distinguishes major actin lineages. Mapping sequence variation onto actin structures reveals a prominent surface patch that appears permissive to mutation, suggesting relaxed functional constraint, whereas isoform-specific changes cluster at sites likely to influence filament stability, turnover, and treadmilling. A finer-scale analysis in Brassicales pinpoints recent substitutions predicted to alter hydrogen-bonding patterns within monomeric and filamentous actin. Together, our results argue that plant actin diversification is not redundant drift, but a recurrent evolutionary strategy that preserves the actin core while tuning the intrinsic biophysical behavior of f-actin.

## Supplemental Tables for "The evolution of plant actins"

### Sheet: 1. Proteomes
Taxid	ScientificName	Species	Genus	Family	Order	Class	Phylum	Kingdom	Superkingdom	Lineage	LineageNumber	Source/Proteome	Reference
2769	Chondrus crispus	Chondrus crispus	Chondrus	Gigartinaceae	Gigartinales	Florideophyceae	Rhodophyta		Eukaryota	Archaeplastida	2	JGI - Chondrus crispus Stackhouse	doi: 10.1073/pnas.1221259110
2777	Gracilaria gracilis	Gracilaria gracilis	Gracilaria	Gracilariaceae	Gracilariales	Florideophyceae	Rhodophyta		Eukaryota	Archaeplastida	2	JGI - Gracilaria gracilis GNS1m	doi: 10.1093/gbe/evad124
2786	Porphyra umbilicalis	Porphyra umbilicalis	Porphyra	Bangiaceae	Bangiales	Bangiophyceae	Rhodophyta		Eukaryota	Archaeplastida	2	JGI - Porphyra umbilicalis isolate 4086291	doi: 10.1073/pnas.1703088114
3046	Dunaliella salina	Dunaliella salina	Dunaliella	Dunaliellaceae	Chlamydomonadales	Chlorophyceae	Chlorophyta	Viridiplantae	Eukaryota	Chlorophyte	3	JGI - Dunaliella salina CCAP19/18	doi: 10.1128/genomea.01105-17
3076	Chlorella sorokiniana	Chlorella sorokiniana	Chlorella	Chlorellaceae	Chlorellales	Trebouxiophyceae	Chlorophyta	Viridiplantae	Eukaryota	Chlorophyte	3	JGI - Chlorella sorokiniana DOE1412	doi: 10.1016/j.algal.2018.09.012
3159	Pedinomonas minor	Pedinomonas minor	Pedinomonas	Pedinomonadaceae	Pedinomonadales	Pedinophyceae	Chlorophyta	Viridiplantae	Eukaryota	Chlorophyte	3	JGI - Pedinomonas minor SAG 1965-3	doi: 10.1111/nph.18220
3165	Tetraselmis striata	Tetraselmis striata	Tetraselmis	Chlorodendraceae	Chlorodendrales	Chlorodendrophyceae	Chlorophyta	Viridiplantae	Eukaryota	Chlorophyte	3	JGI - Tetraselmis striata	doi: 10.1128/MRA.00780-1
3197	Marchantia polymorpha	Marchantia polymorpha	Marchantia	Marchantiaceae	Marchantiales	Marchantiopsida	Streptophyta	Viridiplantae	Eukaryota	Liverwort	5	UP000244005
3218	Physcomitrella patens	Physcomitrium patens	Physcomitrium	Funariaceae	Funariales	Bryopsida	Streptophyta	Viridiplantae	Eukaryota	Moss	5	UP000006727
3234	Anthoceros punctatus	Anthoceros punctatus	Anthoceros	Anthocerotaceae	Anthocerotales	Anthocerotopsida	Streptophyta	Viridiplantae	Eukaryota	Hornwort	5	Hornwortbase - Anthoceros_punctatus v1.0
3252	Lycopodium clavatum	Lycopodium clavatum	Lycopodium	Lycopodiaceae	Lycopodiales	Lycopodiopsida	Streptophyta	Viridiplantae	Eukaryota	Lycopsida	6		doi: 10.1007/s11103-023-01366-0
3311	Ginkgo biloba	Ginkgo biloba	Ginkgo	Ginkgoaceae	Ginkgoales	Ginkgoopsida	Streptophyta	Viridiplantae	Eukaryota	Gymnosperm	8	GinkgoDB - v2.0	doi: 10.1093/database/baac046
3316	Thuja plicata	Thuja plicata	Thuja	Cupressaceae	Cupressales	Pinopsida	Streptophyta	Viridiplantae	Eukaryota	Gymnosperm	8	JGI - Thuja plicata v3.1	doi: 10.1101/gr.276358.121
3381	Gnetum montanum	Gnetum montanum	Gnetum	Gnetaceae	Gnetales	Gnetopsida	Streptophyta	Viridiplantae	Eukaryota	Gymnosperm	8	DRYAD	doi: 10.1038/s41477-017-0097-2
3469	Papaver somniferum	Papaver somniferum	Papaver	Papaveraceae	Ranunculales	Magnoliopsida	Streptophyta	Viridiplantae	Eukaryota	Eudicot	13	UP000316621
3483	Cannabis sativa	Cannabis sativa	Cannabis	Cannabaceae	Rosales	Magnoliopsida	Streptophyta	Viridiplantae	Eukaryota	Eudicot	13	UP000583929
3565	Amaranthus hybridus	Amaranthus hybridus	Amaranthus	Amaranthaceae	Caryophyllales	Magnoliopsida	Streptophyta	Viridiplantae	Eukaryota	Eudicot	13	PLAZA - v1.0	doi: 10.1093/gbe/evaa177
3635	Gossypium hirsutum	Gossypium hirsutum	Gossypium	Malvaceae	Malvales	Magnoliopsida	Streptophyta	Viridiplantae	Eukaryota	Eudicot	13	UP000818029
3656	Cucumis melo	Cucumis melo	Cucumis	Cucurbitaceae	Cucurbitales	Magnoliopsida	Streptophyta	Viridiplantae	Eukaryota	Eudicot	13	UP000089565
3694	Populus trichocarpa	Populus trichocarpa	Populus	Salicaceae	Malpighiales	Magnoliopsida	Streptophyta	Viridiplantae	Eukaryota	Eudicot	13	UP000006729
3702	Arabidopsis thaliana	Arabidopsis thaliana	Arabidopsis	Brassicaceae	Brassicales	Magnoliopsida	Streptophyta	Viridiplantae	Eukaryota	Eudicot	13	UP000006548
3760	Prunus persica	Prunus persica	Prunus	Rosaceae	Rosales	Magnoliopsida	Streptophyta	Viridiplantae	Eukaryota	Eudicot	13	UP000006882
3818	Arachis hypogaea	Arachis hypogaea	Arachis	Fabaceae	Fabales	Magnoliopsida	Streptophyta	Viridiplantae	Eukaryota	Eudicot	13	UP000289738
3827	Cicer arietinum L.	Cicer arietinum	Cicer	Fabaceae	Fabales	Magnoliopsida	Streptophyta	Viridiplantae	Eukaryota	Eudicot	13	UP000087171
3847	Glycine max	Glycine max	Glycine	Fabaceae	Fabales	Magnoliopsida	Streptophyta	Viridiplantae	Eukaryota	Eudicot	13	PLAZA - JGI Wm82.a4.v1	doi: 10.1111/tpj.14500
3870	Lupinus albus	Lupinus albus	Lupinus	Fabaceae	Fabales	Magnoliopsida	Streptophyta	Viridiplantae	Eukaryota	Eudicot	13	UP000447434
3880	Medicago truncatula	Medicago truncatula	Medicago	Fabaceae	Fabales	Magnoliopsida	Streptophyta	Viridiplantae	Eukaryota	Eudicot	13	UP000002051
3885	Phaseolus vulgaris	Phaseolus vulgaris	Phaseolus	Fabaceae	Fabales	Magnoliopsida	Streptophyta	Viridiplantae	Eukaryota	Eudicot	13	UP000000226
3888	Pisum sativum	Pisum sativum	Pisum	Fabaceae	Fabales	Magnoliopsida	Streptophyta	Viridiplantae	Eukaryota	Eudicot	13	UP001058974
3915	Vigna mungo	Vigna mungo	Vigna	Fabaceae	Fabales	Magnoliopsida	Streptophyta	Viridiplantae	Eukaryota	Eudicot	13	PLAZA - ASM1342719v1	doi: 10.1111/1755-0998.13243
4039	Daucus carota	Daucus carota	Daucus	Apiaceae	Apiales	Magnoliopsida	Streptophyta	Viridiplantae	Eukaryota	Eudicot	13	UP000077755
4072	Capsicum annuum	Capsicum annuum	Capsicum	Solanaceae	Solanales	Magnoliopsida	Streptophyta	Viridiplantae	Eukaryota	Eudicot	13	UP000222542
4146	Olea europaea	Olea europaea	Olea	Oleaceae	Lamiales	Magnoliopsida	Streptophyta	Viridiplantae	Eukaryota	Eudicot	13	UP000594638
4232	Helianthus annuus	Helianthus annuus	Helianthus	Asteraceae	Asterales	Magnoliopsida	Streptophyta	Viridiplantae	Eukaryota	Eudicot	13	UP000215914
4407	Trochodendron aralioides	Trochodendron aralioides	Trochodendron	Trochodendraceae	Trochodendrales	Magnoliopsida	Streptophyta	Viridiplantae	Eukaryota	Eudicot	13	PLAZA - v1.0	doi: 10.1093/gigascience/giz136
4428	Ceratophyllum demersum	Ceratophyllum demersum	Ceratophyllum	Ceratophyllaceae	Ceratophyllales	Magnoliopsida	Streptophyta	Viridiplantae	Eukaryota	Ceratophyllales	12	PLAZA - v1.0	doi: 10.1038/s41477-020-0594-6
4432	Nelumbo nucifera	Nelumbo nucifera	Nelumbo	Nelumbonaceae	Proteales	Magnoliopsida	Streptophyta	Viridiplantae	Eukaryota	Eudicot	13	UP000189703
4513	Hordeum vulgare	Hordeum vulgare	Hordeum	Poaceae	Poales	Magnoliopsida	Streptophyta	Viridiplantae	Eukaryota	Monocot	11	UP000011116
4522	Lolium perenne	Lolium perenne	Lolium	Poaceae	Poales	Magnoliopsida	Streptophyta	Viridiplantae	Eukaryota	Monocot	11	PLAZA - 2.6.1-v3	doi: 10.1186/s12864-022-08697-0
4533	Oryza brachyantha	Oryza brachyantha	Oryza	Poaceae	Poales	Magnoliopsida	Streptophyta	Viridiplantae	Eukaryota	Monocot	11	UP000006038
4556	Setaria viridis	Setaria viridis	Setaria	Poaceae	Poales	Magnoliopsida	Streptophyta	Viridiplantae	Eukaryota	Monocot	11	UP000298652
4558	Sorghum bicolor	Sorghum bicolor	Sorghum	Poaceae	Poales	Magnoliopsida	Streptophyta	Viridiplantae	Eukaryota	Monocot	11	UP000000768
4565	Triticum aestivum	Triticum aestivum	Triticum	Poaceae	Poales	Magnoliopsida	Streptophyta	Viridiplantae	Eukaryota	Monocot	11	UP000019116
4577	Zea mays	Zea mays	Zea	Poaceae	Poales	Magnoliopsida	Streptophyta	Viridiplantae	Eukaryota	Monocot	11	UP000007305
9606	Homo sapiens	Homo sapiens	Homo	Hominidae	Primates	Mammalia	Chordata	Metazoa	Eukaryota	Opisthokonta	1	UP000005640
13006	Chloranthus spicatus	Chloranthus spicatus	Chloranthus	Chloranthaceae	Chloranthales	Magnoliopsida	Streptophyta	Viridiplantae	Eukaryota	Chloranthales	10	CNCB - CNP0001771	doi: 10.1038/s41467-021-26922-4
13216	Piper nigrum	Piper nigrum	Piper	Piperaceae	Piperales	Magnoliopsida	Streptophyta	Viridiplantae	Eukaryota	Magnoliales	10	https://cotton.hzau.edu.cn	doi: 10.1038/s41467-019-12607-6
13333	Amborella trichopoda	Amborella trichopoda	Amborella	Amborellaceae	Amborellales	Magnoliopsida	Streptophyta	Viridiplantae	Eukaryota	ANA-grade	9	UP000017836
13451	Corylus avellana	Corylus avellana	Corylus	Betulaceae	Fagales	Magnoliopsida	Streptophyta	Viridiplantae	Eukaryota	Eudicot	13	PLAZA - v1.0	doi: 10.1093/g3journal/jkab152
13805	Sphagnum palustre	Sphagnum palustre	Sphagnum	Sphagnaceae	Sphagnales	Sphagnopsida	Streptophyta	Viridiplantae	Eukaryota	Moss	5	Bryogenomes	doi: 10.1038/s41588-025-02325-9
13818	Adiantum capillus-veneris	Adiantum capillus-veneris	Adiantum	Pteridaceae	Polypodiales	Polypodiopsida	Streptophyta	Viridiplantae	Eukaryota	Fern	7	UP000886520
15368	Brachypodium distachyon	Brachypodium distachyon	Brachypodium	Poaceae	Poales	Magnoliopsida	Streptophyta	Viridiplantae	Eukaryota	Monocot	11	UP000008810
16924	Davidia involucrata	Davidia involucrata	Davidia	Nyssaceae	Cornales	Magnoliopsida	Streptophyta	Viridiplantae	Eukaryota	Eudicot	13	PLAZA - v1.0	doi: 10.1111/1755-0998.13138
22663	Punica granatum	Punica granatum	Punica	Lythraceae	Myrtales	Magnoliopsida	Streptophyta	Viridiplantae	Eukaryota	Eudicot	13	UP000233551
28526	Solanum pennellii	Solanum pennellii	Solanum	Solanaceae	Solanales	Magnoliopsida	Streptophyta	Viridiplantae	Eukaryota	Eudicot	13	PLAZA - v2.0	doi: 10.1038/ng.3046
29760	Vitis vinifera	Vitis vinifera	Vitis	Vitaceae	Vitales	Magnoliopsida	Streptophyta	Viridiplantae	Eukaryota	Eudicot	13	UP000009183
29808	Taxus chinensis	Taxus chinensis	Taxus	Taxaceae	Cupressales	Pinopsida	Streptophyta	Viridiplantae	Eukaryota	Gymnosperm	8	UP000824469
31302	Chromochloris zofingiensis	Chromochloris zofingiensis	Chromochloris	Chromochloridaceae	Sphaeropleales	Chlorophyceae	Chlorophyta	Viridiplantae	Eukaryota	Chlorophyte	3	JGI - Chromochloris zofingiensis var. SAG 211-14 v6.0
32101	Pteridium aquilinum	Pteridium aquilinum	Pteridium	Dennstaedtiaceae	Polypodiales	Polypodiopsida	Streptophyta	Viridiplantae	Eukaryota	Fern	7	Fernbase
32188	Salvinia cucullata	Salvinia cucullata	Salvinia	Salviniaceae	Salviniales	Polypodiopsida	Streptophyta	Viridiplantae	Eukaryota	Fern	7	Fernbase
32201	Carya illinoinensis	Carya illinoinensis	Carya	Juglandaceae	Fagales	Magnoliopsida	Streptophyta	Viridiplantae	Eukaryota	Eudicot	13	UP000811609
33097	Gonium pectorale	Gonium pectorale	Gonium	Volvocaceae	Chlamydomonadales	Chlorophyceae	Chlorophyta	Viridiplantae	Eukaryota	Chlorophyte	3	JGI - Gonium pectorale NIES-2863	doi: 10.1038/ncomms11370
34168	Diphasiastrum complanatum	Diphasiastrum complanatum	Diphasiastrum	Lycopodiaceae	Lycopodiales	Lycopodiopsida	Streptophyta	Viridiplantae	Eukaryota	Lycopsida	6	PNAS	doi: 10.1073/pnas.2312607121
35688	Porphyridium purpureum	Porphyridium purpureum	Porphyridium	Porphyridiaceae	Porphyridiales	Bangiophyceae	Rhodophyta		Eukaryota	Archaeplastida	2	JGI - Porphyridium purpureum CCMP1328	doi: 10.1038/ncomms2931.
35869	Zygnema circumcarinatum	Zygnema circumcarinatum	Zygnema	Zygnemataceae	Zygnematales	Zygnemophyceae	Streptophyta	Viridiplantae	Eukaryota	Charophyte	4	JGI - Zygnema circumcarinatum SAG 698-1b	doi: 10.1038/s41588-024-01737-3
37308	Phaeoceros laevis	Phaeoceros laevis	Phaeoceros	Notothyladaceae	Notothyladales	Anthocerotopsida	Streptophyta	Viridiplantae	Eukaryota	Hornwort	5	Bryogenomes	doi: 10.1038/s41588-025-02325-9
37682	Aegilops tauschii	Aegilops tauschii	Aegilops	Poaceae	Poales	Magnoliopsida	Streptophyta	Viridiplantae	Eukaryota	Monocot	11	UP000015105
38705	Phyllostachys edulis	Phyllostachys edulis	Phyllostachys	Poaceae	Poales	Magnoliopsida	Streptophyta	Viridiplantae	Eukaryota	Monocot	11	PLAZA - GigaDBv2.0	doi: 10.1093/gigascience/giy115
38881	Botryococcus braunii	Botryococcus braunii	Botryococcus			Trebouxiophyceae	Chlorophyta	Viridiplantae	Eukaryota	Chlorophyte	3	JGI - Botryococcus braunii Showa	doi: 10.1128/genomeA.00215-17
39027	Sphaerocarpos donnellii	Sphaerocarpos donnellii	Sphaerocarpos	Sphaerocarpaceae	Sphaerocarpales	Marchantiopsida	Streptophyta	Viridiplantae	Eukaryota	Liverwort	5	Bryogenomes	doi: 10.1038/s41588-025-02325-9
39325	Kingdonia uniflora	Kingdonia uniflora	Kingdonia	Circaeasteraceae	Ranunculales	Magnoliopsida	Streptophyta	Viridiplantae	Eukaryota	Eudicot	13	UP000541444
39631	Azolla caroliniana	Azolla caroliniana	Azolla	Salviniaceae	Salviniales	Polypodiopsida	Streptophyta	Viridiplantae	Eukaryota	Fern	7	Fernbase
39955	Monoraphidium minutum	Monoraphidium minutum	Monoraphidium	Selenastraceae	Sphaeropleales	Chlorophyceae	Chlorophyta	Viridiplantae	Eukaryota	Chlorophyte	3	JGI - Monoraphidium minutum 26B-AM v1.0	doi: 10.1016/j.algal.2022.102794
40981	Symbiochloris reticulata	Symbiochloris reticulata	Symbiochloris	Trebouxiaceae	Trebouxiales	Trebouxiophyceae	Chlorophyta	Viridiplantae	Eukaryota	Chlorophyte	3	JGI - Symbiochloris reticulata Africa extracted metagenome v1.0
41839	Conocephalum conicum	Conocephalum conicum	Conocephalum	Conocephalaceae	Marchantiales	Marchantiopsida	Streptophyta	Viridiplantae	Eukaryota	Liverwort	5	Bryogenomes	doi: 10.1038/s41588-025-02325-9
41875	Bathycoccus prasinos	Bathycoccus prasinos	Bathycoccus	Bathycoccaceae	Mamiellales	Mamiellophyceae	Chlorophyta	Viridiplantae	Eukaryota	Chlorophyte	3	JGI - Bathycoccus prasinos RCC1105	doi: 10.1186/gb-2012-13-8-r74
41882	Mesostigma viride	Mesostigma viride	Mesostigma	Mesostigmataceae	Mesostigmatales	Mesostigmatophyceae	Streptophyta	Viridiplantae	Eukaryota	Charophyte	4	JGI - Mesostigma viride CCAC 1140	doi: 10.1038/s41477-019-0560-3
44745	Haematococcus lacustris	Haematococcus lacustris	Haematococcus	Haematococcaceae	Chlamydomonadales	Chlorophyceae	Chlorophyta	Viridiplantae	Eukaryota	Chlorophyte	3	JGI - Haematococcus lacustris Liv1 v1.2	doi: 10.1128/mra.00591-25
47281	Edaphochlamys debaryana	Edaphochlamys debaryana	Edaphochlamys		Chlamydomonadales	Chlorophyceae	Chlorophyta	Viridiplantae	Eukaryota	Chlorophyte	3	JGI - Edaphochlamys debaryana CCAP 11/70	doi: 10.1093/plcell/koab026
47775	Astrephomene gubernaculifera	Astrephomene gubernaculifera	Astrephomene	Astrephomenaceae	Chlamydomonadales	Chlorophyceae	Chlorophyta	Viridiplantae	Eukaryota	Chlorophyte	3	JGI - Astrephomene gubernaculifera NIES-4017	doi: 10.1038/s41598-021-01521-x.
47965	Acer truncatum	Acer truncatum	Acer	Sapindaceae	Sapindales	Magnoliopsida	Streptophyta	Viridiplantae	Eukaryota	Eudicot	13	PLAZA - v2.0	doi: 10.1111/tpj.14954
49390	Coffea canephora	Coffea canephora	Coffea	Rubiaceae	Gentianales	Magnoliopsida	Streptophyta	Viridiplantae	Eukaryota	Eudicot	13	UP000295252
49495	Ceratopteris richardii	Ceratopteris richardii	Ceratopteris	Pteridaceae	Polypodiales	Polypodiopsida	Streptophyta	Viridiplantae	Eukaryota	Fern	7	UP000825935
50463	Cardamine hirsuta	Cardamine hirsuta	Cardamine	Brassicaceae	Brassicales	Magnoliopsida	Streptophyta	Viridiplantae	Eukaryota	Eudicot	13	PLAZA - v1.0	doi: 10.1038/nplants.2016.167
51695	Chlamydomonas incerta	Chlamydomonas incerta	Chlamydomonas	Chlamydomonadaceae	Chlamydomonadales	Chlorophyceae	Chlorophyta	Viridiplantae	Eukaryota	Chlorophyte	3	JGI - Chlamydomonas incerta SAG 7.73	doi: 10.1093/plcell/koab026
51714	Volvox africanus	Volvox africanus	Volvox	Volvocaceae	Chlamydomonadales	Chlorophyceae	Chlorophyta	Viridiplantae	Eukaryota	Chlorophyte	3	JGI - Volvox africanus NIES-3780	doi: 10.1073/pnas.2100712118
52824	Brassica carinata	Brassica carinata	Brassica	Brassicaceae	Brassicales	Magnoliopsida	Streptophyta	Viridiplantae	Eukaryota	Eudicot	13	UP000886595
56921	Haplomitrium mnioides	Haplomitrium mnioides	Haplomitrium	Haplomitriaceae	Calobryales	Haplomitriopsida	Streptophyta	Viridiplantae	Eukaryota	Liverwort	5	Bryogenomes	doi: 10.1038/s41588-025-02325-9
56931	Lunularia cruciata	Lunularia cruciata	Lunularia	Lunulariaceae	Lunulariales	Marchantiopsida	Streptophyta	Viridiplantae	Eukaryota	Liverwort	5	Bryogenomes	doi: 10.1038/s41588-025-02325-9
57577	Trifolium pratense	Trifolium pratense	Trifolium	Fabaceae	Fabales	Magnoliopsida	Streptophyta	Viridiplantae	Eukaryota	Eudicot	13	UP000236291
57918	Fragaria vesca	Fragaria vesca	Fragaria	Rosaceae	Rosales	Magnoliopsida	Streptophyta	Viridiplantae	Eukaryota	Eudicot	13	PLAZA - V4.0.a2	doi: 10.1038/s41438-019-0142-6
59764	Marsilea vestita	Marsilea vestita	Marsilea	Marsileaceae	Salviniales	Polypodiopsida	Streptophyta	Viridiplantae	Eukaryota	Fern	7	Fernbase
62337	Miscanthus sinensis	Miscanthus sinensis	Miscanthus	Poaceae	Poales	Magnoliopsida	Streptophyta	Viridiplantae	Eukaryota	Monocot	11	PLAZA - v7.1	doi: 10.1038/s41467-020-18923-6
63459	Chenopodium quinoa	Chenopodium quinoa	Chenopodium	Chenopodiaceae	Caryophyllales	Magnoliopsida	Streptophyta	Viridiplantae	Eukaryota	Eudicot	13	UP000596660
66656	Durio zibethinus	Durio zibethinus	Durio	Malvaceae	Malvales	Magnoliopsida	Streptophyta	Viridiplantae	Eukaryota	Eudicot	13	UP000515121
67397	Leptotheca gaudichaudii	Leptotheca gaudichaudii	Leptotheca	Orthodontiaceae	Rhizogoniales	Bryopsida	Streptophyta	Viridiplantae	Eukaryota	Moss	5	Bryogenomes	doi: 10.1038/s41588-025-02325-9
69332	Chara braunii	Chara braunii	Chara	Characeae	Charales	Charophyceae	Streptophyta	Viridiplantae	Eukaryota	Charophyte	4	UP000265515
70128	Buxbaumia aphylla	Buxbaumia aphylla	Buxbaumia	Buxbaumiaceae	Buxbaumiales	Bryopsida	Streptophyta	Viridiplantae	Eukaryota	Moss	5	Bryogenomes	doi: 10.1038/s41588-025-02325-9
70141	Schistostega pennata	Schistostega pennata	Schistostega	Schistostegaceae	Dicranales	Bryopsida	Streptophyta	Viridiplantae	Eukaryota	Moss	5	Bryogenomes	doi: 10.1038/s41588-025-02325-9
72917	Erigeron canadensis	Erigeron canadensis	Erigeron	Asteraceae	Asterales	Magnoliopsida	Streptophyta	Viridiplantae	Eukaryota	Eudicot	13	PLAZA - v1.0	doi: 10.1002/ps.5753
74649	Rosa chinensis	Rosa chinensis	Rosa	Rosaceae	Rosales	Magnoliopsida	Streptophyta	Viridiplantae	Eukaryota	Eudicot	13	UP000238479
81985	Capsella rubella	Capsella rubella	Capsella	Brassicaceae	Brassicales	Magnoliopsida	Streptophyta	Viridiplantae	Eukaryota	Eudicot	13	UP000029121
85681	Citrus clementina	Citrus clementina	Citrus	Rutaceae	Sapindales	Magnoliopsida	Streptophyta	Viridiplantae	Eukaryota	Eudicot	13	UP000030687
86725	Magnolia biondii	Magnolia biondii	Magnolia	Magnoliaceae	Magnoliales	Magnoliopsida	Streptophyta	Viridiplantae	Eukaryota	Magnoliales	10	PLAZA - v1.0	doi: 10.1038/s41438-021-00471-9
88036	Selaginella moellendorffii	Selaginella moellendorffii	Selaginella	Selaginellaceae	Selaginellales	Lycopodiopsida	Streptophyta	Viridiplantae	Eukaryota	Lycopsida	6	UP000001514
93617	Notothylas orbicularis	Notothylas orbicularis	Notothylas	Notothyladaceae	Notothyladales	Anthocerotopsida	Streptophyta	Viridiplantae	Eukaryota	Hornwort	5	Hornwortbase - v1.0
93759	Corchorus olitorius	Corchorus olitorius	Corchorus	Malvaceae	Malvales	Magnoliopsida	Streptophyta	Viridiplantae	Eukaryota	Eudicot	13	UP000187203
97700	Quercus lobata	Quercus lobata	Quercus	Fagaceae	Fagales	Magnoliopsida	Streptophyta	Viridiplantae	Eukaryota	Eudicot	13	UP000594261
98039	Schrenkiella parvula	Schrenkiella parvula	Schrenkiella	Brassicaceae	Brassicales	Magnoliopsida	Streptophyta	Viridiplantae	Eukaryota	Eudicot	13	PLAZA - v2.2	doi: 10.1038/ng.889
99398	Cratoneuron filicinum	Cratoneuron filicinum	Cratoneuron	Amblystegiaceae	Hypnales	Bryopsida	Streptophyta	Viridiplantae	Eukaryota	Moss	5	Bryogenomes	doi: 10.1038/s41588-025-02325-9
99432	Isoetes taiwanensis	Isoetes taiwanensis	Isoetes	Isoetaceae	Isoetales	Lycopodiopsida	Streptophyta	Viridiplantae	Eukaryota	Lycopsida	6		doi: 10.1038/s41467-021-26644-7
99814	Sequoiadendron giganteum	Sequoiadendron giganteum	Sequoiadendron	Cupressaceae	Cupressales	Pinopsida	Streptophyta	Viridiplantae	Eukaryota	Gymnosperm	8	PLAZA - v2.0	doi: 10.1534/g3.120.401612
101924	Rhodosorus marinus	Rhodosorus marinus	Rhodosorus	Stylonemataceae	Stylonematales	Stylonematophyceae	Rhodophyta		Eukaryota	Archaeplastida	2	JGI - Rhodosorus marinus CCMP1338	doi: 10.1038/s41467-023-39084-2.
105884	Lonicera japonica	Lonicera japonica	Lonicera	Caprifoliaceae	Dipsacales	Magnoliopsida	Streptophyta	Viridiplantae	Eukaryota	Eudicot	13	PLAZA - v1.0	doi: 10.1111/nph.16552
108612	Splachnum ampullaceum	Splachnum ampullaceum	Splachnum	Splachnaceae	Splachnales	Bryopsida	Streptophyta	Viridiplantae	Eukaryota	Moss	5	Bryogenomes	doi: 10.1038/s41588-025-02325-9
118357	Rhododendron simsii	Rhododendron simsii	Rhododendron	Ericaceae	Ericales	Magnoliopsida	Streptophyta	Viridiplantae	Eukaryota	Eudicot	13	UP000626092
122625	Blasia pusilla	Blasia pusilla	Blasia	Blasiaceae	Blasiales	Marchantiopsida	Streptophyta	Viridiplantae	Eukaryota	Liverwort	5	Bryogenomes	doi: 10.1038/s41588-025-02325-9
123095	Fontinalis sullivantii	Fontinalis sullivantii	Fontinalis	Fontinalaceae	Hypnales	Bryopsida	Streptophyta	Viridiplantae	Eukaryota	Moss	5	Bryogenomes	doi: 10.1038/s41588-025-02325-9
123604	Cycas panzhihuaensis	Cycas panzhihuaensis	Cycas	Cycadaceae	Cycadales	Cycadopsida	Streptophyta	Viridiplantae	Eukaryota	Gymnosperm	8	CNGB - CNA0022761	doi: 10.1038/s41477-022-01129-7
129214	Polytrichum strictum	Polytrichum strictum	Polytrichum	Polytrichaceae	Polytrichales	Polytrichopsida	Streptophyta	Viridiplantae	Eukaryota	Moss	5	Bryogenomes	doi: 10.1038/s41588-025-02325-9
130081	Galdieria sulphuraria	Galdieria sulphuraria	Galdieria	Cyanidiaceae	Cyanidiales	Bangiophyceae	Rhodophyta		Eukaryota	Archaeplastida	2	JGI - Galdieria sulphuraria 074W	doi: 10.1126/science.1231707
139833	Porella platyphylla	Porella platyphylla	Porella	Porellaceae	Porellales	Jungermanniopsida	Streptophyta	Viridiplantae	Eukaryota	Liverwort	5	Bryogenomes	doi: 10.1038/s41588-025-02325-9
148566	Lygodium microphyllum	Lygodium microphyllum	Lygodium	Lygodiaceae	Schizaeales	Polypodiopsida	Streptophyta	Viridiplantae	Eukaryota	Fern	7	Fernbase
154765	Cenchrus purpureus	Cenchrus purpureus	Cenchrus	Poaceae	Poales	Magnoliopsida	Streptophyta	Viridiplantae	Eukaryota	Monocot	11	PLAZA - v1.0	doi: 10.1111/1755-0998.13271
156133	Prasinoderma coloniale	Prasinoderma coloniale	Prasinoderma	Prasinodermaceae	Prasinodermales	Prasinodermophyceae	Prasinodermophyta	Viridiplantae	Eukaryota	Prasinodermophyta	2	PLAZA - V1.0	doi: 10.1038/s41559-020-1221-7
174040	Asterochloris glomerata	Asterochloris glomerata	Asterochloris	Trebouxiaceae	Trebouxiales	Trebouxiophyceae	Chlorophyta	Viridiplantae	Eukaryota	Chlorophyte	3	JGI - Asterochloris glomerata Cgr/DA1pho v2.0	doi: 10.1186/s12864-019-5629-x
176265	Selenicereus undatus	Selenicereus undatus	Selenicereus	Cactaceae	Caryophyllales	Magnoliopsida	Streptophyta	Viridiplantae	Eukaryota	Eudicot	13	PLAZA - v1.0	doi: 10.1038/s41438-021-00501-6
184140	Sechium edule	Sechium edule	Sechium	Cucurbitaceae	Cucurbitales	Magnoliopsida	Streptophyta	Viridiplantae	Eukaryota	Eudicot	13	PLAZA - v1.0	doi: 10.1038/s41438-021-00487-1
184486	Mesotaenium kramstae	Mesotaenium kramstae	Mesotaenium	Mesotaeniaceae	Zygnematales	Zygnemophyceae	Streptophyta	Viridiplantae	Eukaryota	Charophyte	4	JGI - Mesotaenium kramstae Lemmermann NIES-657 v3.0
204586	Alsophila spinulosa	Alsophila spinulosa	Alsophila	Cyatheaceae	Cyatheales	Polypodiopsida	Streptophyta	Viridiplantae	Eukaryota	Fern	7	Fernbase
206008	Panicum hallii	Panicum hallii	Panicum	Poaceae	Poales	Magnoliopsida	Streptophyta	Viridiplantae	Eukaryota	Monocot	11	UP000244336
206544	Noteroclada confluens	Noteroclada confluens	Noteroclada	Noterocladaceae	Pelliales	Jungermanniopsida	Streptophyta	Viridiplantae	Eukaryota	Liverwort	5	Bryogenomes	doi: 10.1038/s41588-025-02325-9
209817	Scapania ferruginea	Scapania ferruginea	Scapania	Scapaniaceae	Jungermanniales	Jungermanniopsida	Streptophyta	Viridiplantae	Eukaryota	Liverwort	5	Bryogenomes	doi: 10.1038/s41588-025-02325-9
212394	Homaliodendron scalpellifolium	Homaliodendron scalpellifolium	Homaliodendron	Neckeraceae	Hypnales	Bryopsida	Streptophyta	Viridiplantae	Eukaryota	Moss	5	Bryogenomes	doi: 10.1038/s41588-025-02325-9
228871	Aethionema arabicum	Aethionema arabicum	Aethionema	Brassicaceae	Brassicales	Magnoliopsida	Streptophyta	Viridiplantae	Eukaryota	Eudicot	13	PLAZA - v3.1	doi: 10.1534/g3.119.400657.
242159	Ostreococcus sp. 'lucimarinus'	Ostreococcus sp. 'lucimarinus'	Ostreococcus	Bathycoccaceae	Mamiellales	Mamiellophyceae	Chlorophyta	Viridiplantae	Eukaryota	Chlorophyte	3	JGI - Ostreococcus lucimarinus	doi: 10.1073/pnas.0611046104
245469	Ptychomnion cygnisetum	Ptychomnion cygnisetum	Ptychomnion	Ptychomniaceae	Ptychomniales	Bryopsida	Streptophyta	Viridiplantae	Eukaryota	Moss	5	Bryogenomes	doi: 10.1038/s41588-025-02325-9
248742	Coccomyxa subellipsoidea	Coccomyxa subellipsoidea	Coccomyxa			Trebouxiophyceae	Chlorophyta	Viridiplantae	Eukaryota	Chlorophyte	3	JGI - Coccomyxa subellipsoidea C-169	doi: 10.1186/gb-2012-13-5-r39
255966	Gackstroemia magellanica	Gackstroemia magellanica	Gackstroemia	Lepidolaenaceae	Porellales	Jungermanniopsida	Streptophyta	Viridiplantae	Eukaryota	Liverwort	5	Bryogenomes	doi: 10.1038/s41588-025-02325-9
260159	Tayloria subglabra	Tayloria subglabra	Tayloria	Splachnaceae	Splachnales	Bryopsida	Streptophyta	Viridiplantae	Eukaryota	Moss	5	Bryogenomes	doi: 10.1038/s41588-025-02325-9
263821	Megaceros flagellaris	Megaceros flagellaris	Megaceros	Dendrocerotaceae	Dendrocerotales	Anthocerotopsida	Streptophyta	Viridiplantae	Eukaryota	Hornwort	5	Hornwortbase - v1.0
263836	Leiosporoceros dussii	Leiosporoceros dussii	Leiosporoceros	Leiosporocerotaceae	Leiosporocerotales	Leiosporocerotopsida	Streptophyta	Viridiplantae	Eukaryota	Hornwort	5	Hornwortbase - v1.0
269715	Flechtneria rotunda	Flechtneria rotunda	Flechtneria	Scenedesmaceae	Sphaeropleales	Chlorophyceae	Chlorophyta	Viridiplantae	Eukaryota	Chlorophyte	3	JGI - Flechtneria rotunda SEV3VF49 v1.1
280637	Pleurozia purpurea	Pleurozia purpurea	Pleurozia	Pleuroziaceae	Pleuroziales	Jungermanniopsida	Streptophyta	Viridiplantae	Eukaryota	Liverwort	5	Bryogenomes	doi: 10.1038/s41588-025-02325-9
284812	Schizosaccharomyces pombe 972h-	Schizosaccharomyces pombe	Schizosaccharomyces	Schizosaccharomycetaceae	Schizosaccharomycetales	Schizosaccharomycetes	Ascomycota	Fungi	Eukaryota	Opisthokonta	1	UP000002485
296587	Micromonas commoda	Micromonas commoda	Micromonas	Mamiellaceae	Mamiellales	Mamiellophyceae	Chlorophyta	Viridiplantae	Eukaryota	Chlorophyte	3	JGI - Micromonas commoda NOUM17 (RCC 299)	doi: 10.1126/science.1167222
307507	Raphidocelis subcapitata	Raphidocelis subcapitata	Raphidocelis	Selenastraceae	Sphaeropleales	Chlorophyceae	Chlorophyta	Viridiplantae	Eukaryota	Chlorophyte	3	JGI - Raphidocelis subcapitata NIES-35	doi: 10.1038/s41598-018-26331-6
319832	Phymatoceros bulbiculosus	Phymatoceros bulbiculosus	Phymatoceros	Phymatocerotaceae	Phymatocerotales	Anthocerotopsida	Streptophyta	Viridiplantae	Eukaryota	Hornwort	5	Hornwortbase - v0.9
319835	Paraphymatoceros pearsonii	Paraphymatoceros pearsonii	Paraphymatoceros	Notothyladaceae	Notothyladales	Anthocerotopsida	Streptophyta	Viridiplantae	Eukaryota	Hornwort	5	Hornwortbase - v1.0
324117	Regmatodon declinatus	Regmatodon declinatus	Regmatodon	Regmatodontaceae	Hypnales	Bryopsida	Streptophyta	Viridiplantae	Eukaryota	Moss	5	Bryogenomes	doi: 10.1038/s41588-025-02325-9
324268	Pseudobryum cinclidioides	Pseudobryum cinclidioides	Pseudobryum	Mniaceae	Bryales	Bryopsida	Streptophyta	Viridiplantae	Eukaryota	Moss	5	Bryogenomes	doi: 10.1038/s41588-025-02325-9
360173	Herbertus kurzii	Herbertus kurzii	Herbertus	Herbertaceae	Jungermanniales	Jungermanniopsida	Streptophyta	Viridiplantae	Eukaryota	Liverwort	5	Bryogenomes	doi: 10.1038/s41588-025-02325-9
380528	Dicranoloma chilense	Dicranoloma chilense	Dicranoloma	Dicranaceae	Dicranales	Bryopsida	Streptophyta	Viridiplantae	Eukaryota	Moss	5	Bryogenomes	doi: 10.1038/s41588-025-02325-9
387587	Acrobolbus urvilleanus	Acrobolbus urvilleanus	Acrobolbus	Acrobolbaceae	Jungermanniales	Jungermanniopsida	Streptophyta	Viridiplantae	Eukaryota	Liverwort	5	Bryogenomes	doi: 10.1038/s41588-025-02325-9
424416	Salvia bowleyana	Salvia bowleyana	Salvia	Lamiaceae	Lamiales	Magnoliopsida	Streptophyta	Viridiplantae	Eukaryota	Eudicot	13	PLAZA - v1.0	doi: 10.1111/jipb.13085
432649	Aquilegia oxysepala	Aquilegia oxysepala	Aquilegia	Ranunculaceae	Ranunculales	Magnoliopsida	Streptophyta	Viridiplantae	Eukaryota	Eudicot	13	PLAZA - v1.0	doi: 10.1038/s41438-020-0328-y
448386	Gracilariopsis chorda	Gracilariopsis chorda	Gracilariopsis	Gracilariaceae	Gracilariales	Florideophyceae	Rhodophyta		Eukaryota	Archaeplastida	2	JGI - Gracilariopsis chorda SKKU-2015	doi: 10.1093/molbev/msy081.
485401	Rhytidiadelphus subpinnatus	Rhytidiadelphus subpinnatus	Rhytidiadelphus	Hylocomiaceae	Hypnales	Bryopsida	Streptophyta	Viridiplantae	Eukaryota	Moss	5	Bryogenomes	doi: 10.1038/s41588-025-02325-9
487401	Hydrogonium amplexifolium	Hydrogonium amplexifolium	Hydrogonium	Pottiaceae	Pottiales	Bryopsida	Streptophyta	Viridiplantae	Eukaryota	Moss	5	Bryogenomes	doi: 10.1038/s41588-025-02325-9
537865	Tritomaria exsectiformis	Tritomaria exsectiformis	Tritomaria	Lophoziaceae	Jungermanniales	Jungermanniopsida	Streptophyta	Viridiplantae	Eukaryota	Liverwort	5	Bryogenomes	doi: 10.1038/s41588-025-02325-9
554055	Micractinium conductrix	Micractinium conductrix	Micractinium	Chlorellaceae	Chlorellales	Trebouxiophyceae	Chlorophyta	Viridiplantae	Eukaryota	Chlorophyte	3	JGI - Micractinium conductrix SAG 241.80	doi: 10.1111/tpj.13789
1010633	Digitaria exilis	Digitaria exilis	Digitaria	Poaceae	Poales	Magnoliopsida	Streptophyta	Viridiplantae	Eukaryota	Monocot	11	UP000636709
1096296	Fossombronia cristula	Fossombronia cristula	Fossombronia	Fossombroniaceae	Fossombroniales	Jungermanniopsida	Streptophyta	Viridiplantae	Eukaryota	Liverwort	5	Bryogenomes	doi: 10.1038/s41588-025-02325-9
1148796	Oropetium thomaeum	Oropetium thomaeum	Oropetium	Poaceae	Poales	Magnoliopsida	Streptophyta	Viridiplantae	Eukaryota	Monocot	11	PLAZA - COGE v2.0	doi: 10.1002/pld3.96
1230442	Odontoschisma sphagni	Odontoschisma sphagni	Odontoschisma	Cephaloziaceae	Jungermanniales	Jungermanniopsida	Streptophyta	Viridiplantae	Eukaryota	Liverwort	5	Bryogenomes	doi: 10.1038/s41588-025-02325-9
1241598	Bartramia mossmaniana	Bartramia mossmaniana	Bartramia	Bartramiaceae	Bartramiales	Bryopsida	Streptophyta	Viridiplantae	Eukaryota	Moss	5	Bryogenomes	doi: 10.1038/s41588-025-02325-9
1497768	Pallavicinia ambigua	Pallavicinia ambigua	Pallavicinia	Pallaviciniaceae	Pallaviciniales	Jungermanniopsida	Streptophyta	Viridiplantae	Eukaryota	Liverwort	5	Bryogenomes	doi: 10.1038/s41588-025-02325-9
1755700	Acrolejeunea sandvicensis	Acrolejeunea sandvicensis	Acrolejeunea	Lejeuneaceae	Porellales	Jungermanniopsida	Streptophyta	Viridiplantae	Eukaryota	Liverwort	5	Bryogenomes	doi: 10.1038/s41588-025-02325-9
1756983	Huperzia asiatica	Huperzia asiatica	Huperzia	Lycopodiaceae	Lycopodiales	Lycopodiopsida	Streptophyta	Viridiplantae	Eukaryota	Lycopsida	6	PNAS	doi: 10.1073/pnas.2312607121
2008589	Fissidens javanicus	Fissidens javanicus	Fissidens	Fissidentaceae	Dicranales	Bryopsida	Streptophyta	Viridiplantae	Eukaryota	Moss	5	Bryogenomes	doi: 10.1038/s41588-025-02325-9
2012493	Candidatus Heimdallarchaeota archaeon B3_Heim	Candidatus Heimdallarchaeota archaeon B3_Heim					Candidatus Heimdallarchaeota	Asgard group	Archaea	Asgard	0	UP000245584
2053491	Candidatus Thorarchaeota archaeon	Candidatus Thorarchaeota archaeon					Candidatus Thorarchaeota	Asgard group	Archaea	Asgard	0	UP000265899
2182728	Salix brachista	Salix brachista	Salix	Salicaceae	Malpighiales	Magnoliopsida	Streptophyta	Viridiplantae	Eukaryota	Eudicot	13	UP000326939
2594042	Candidatus Prometheoarchaeum syntrophicum	Candidatus Prometheoarchaeum syntrophicum	Candidatus Prometheoarchaeum	Candidatus Prometheoarchaeaceae	Candidatus Prometheoarchaeales	Candidatus Lokiarchaeia	Candidatus Lokiarchaeota	Asgard group	Archaea	Asgard	0	UP000321408
2690220	Cyanidiococcus yangmingshanensis	Cyanidiococcus yangmingshanensis	Cyanidiococcus	Cyanidiaceae	Cyanidiales	Bangiophyceae	Rhodophyta		Eukaryota	Archaeplastida	2	JGI - Cyanidiococcus yangmingshanensis 8.1.23 F7	doi: 10.1038/s41467-022-35566-x
2780016	Tetradesmus deserticola	Tetradesmus deserticola	Tetradesmus	Scenedesmaceae	Sphaeropleales	Chlorophyceae	Chlorophyta	Viridiplantae	Eukaryota	Chlorophyte	3	JGI - Tetradesmus deserticola SNI-2 v1.1
2795491	Candidatus Gerdarchaeota archaeon	Candidatus Gerdarchaeota archaeon					Candidatus Gerdarchaeota	Asgard group	Archaea	Asgard	0	UP000279561
2812598	Trebouxiophyceae sp.	Trebouxiophyceae sp.				Trebouxiophyceae	Chlorophyta	Viridiplantae	Eukaryota	Chlorophyte	3	JGI - Trebouxiophyceae sp. bin 3300059473_6682 v1.0	doi: 10.1038/s41597-024-03826-8
2875391	Metzgeria procera	Metzgeria procera	Metzgeria	Metzgeriaceae	Metzgeriales	Jungermanniopsida	Streptophyta	Viridiplantae	Eukaryota	Liverwort	5	Bryogenomes	doi: 10.1038/s41588-025-02325-9
2951803	Candidatus Lokiarchaeum ossiferum	Candidatus Lokiarchaeum ossiferum	Candidatus Lokiarchaeum		Lokiarchaeia	Lokiarchaeota	Asgard	Proteoarchaeota	Archaea	Asgard	0	UP001208689
3417952	Bucklandiella nitidula	Bucklandiella nitidula	Bucklandiella	Grimmiaceae	Grimmiales	Bryopsida	Streptophyta	Viridiplantae	Eukaryota	Moss	5	Bryogenomes	doi: 10.1038/s41588-025-02325-9

### Sheet: 2. Curation
Taxid	Source/Proteome	ID	After
2777	JGI - Gracilaria gracilis GNS1m	2777_jgi|Gragr1|4536|Ggra7817.t1	MSSKQAVVIDNGSGRCKSGMAGEDAPKAVFPAVIGKPKQKGIMVGTGQKDEYVGDAAMARRAVLVIKYPLEHGIVTNWEDMEKIWHHCFFSELRVDPQEHPVLLTEAPLNPKSNRERMTQIMFETFSIPAFYVNIQAVLSLYASGRTSGIVIDSGDGVTHTVPIFEGYSLPHAVNRIDLAGRDLTAWLAKLLMQRGHSFTTSAELEIVRDIKQSLCYVAEDFEKEKTNAENNAALEKEYELPDGQVITVASERFECPEALFRPDMVGMEANGMHSTAYDSIMKTDIDIRKDLYHNMVMSGGSTMFAGIAARVQKEMETLAPSTMKIKVIAPPERQYSVWIGGSILASLSTFQQMWVSKAEYEEMGPSVVHRKCF
3234	Hornwortbase - Anthoceros_punctatus v1.0	3234_Anpun.S2G110600.t1	MAERLAGGGDPEDIQPLVCDNGSGMVKAGFAGDDAPRAVFPSIVGRPRHTGVMVGMGQKDAYVGDEAQSKRGILTLKYPIEHGIVTNWDDMEKIWHHTFYNELRVAPEEHPVLLTEAPLNPKANREKMTQIMFETFNAPAMYVAIQAVLSLYASGRTTGIVLDSGDGVTHTVPIYEGYALPHAILRLDLAGRDLTDCLMKILTERGYSFTTTAEREIVRDMKEKLAYVAIDFEQELDTARASSSLEKSFELPDGQVITIGSERFRCPEVLFQPSLIGMEAAGIHETTYNSIMKCDVDIRKDLYGNIVLSGGTTMFPGIADRMSKEITALAPSSMKIKVVAPPERKYSVWIGGSILASLSTFQQMWIAKSEYDESGPPIVHRKCF
3316	JGI - Thuja plicata v3.1	3316_Thupl.29379907s0007.3.p	MADAEDIQPLVCDNGTGMVKAGFAGDDAPRAVFPSIVGRPRHTGVMVGMGQKDAYVGDEAQSKRGILTLKYPIEHGIVSNWDDMEKIWHHTFYNELRVAPEEHPVLLTEAPLNPKANREKMTQIMFETFNTPAMYVAIQAVLSLYASGRTTGIVLDSGDGVSHTVPIYEGYALPHAILRLDLAGRDLTDALMKILTERGYSFTTTAEREIVRDMKEKLAYVALDYEQELETSKTSSSLEKSYELPDGQVITIGAERFRCPEVLFQPSMIGMEAAGIHETTYNSIMKCDVDIRKDLYGNIVLSGGSTMFPGIADRMSKEITALAPSSMKIKVVAPPERKYSVWIGGSILASLSTFQQMWIAKSEYDESGPSIVHRKCF
3316	JGI - Thuja plicata v3.1	3316_Thupl.29382355s0009.1.p	MADAEDIQPLVCDNGTGMVKAGFAGDDAPRAVFPSIVGRPRHTGVMVGMGQKDAYVGDEAQSKRGILTLKYPIEHGIVSNWDDMEKIWHHTFYNELRVAPEEHPVLLTEAPLNPKANREKMTQIMFETFNVPAMYVAIQAVLSLYASGRTTGIVLDSGDGVSHTVPIYEGYALPHAILRLDLAGRDLTDALMKILTERGYSFTTTAEREIVRDVKEKLAYVALDYEQELETAKGSSSIDKSYELPDGQVITIGAERFRCPEVLFQPSLIGMEAAGIHETTYNSIMKCDVDIRKDLYGNIVLSGGSTMFPGIADRMSKEITALAPSSMKIKVVAPPERKYSVWIGGSILASLSTFQQMWIAKSEYDESGPSIVHRKCF
3469	UP000316621	3469_tr|A0A4Y7IAE7|A0A4Y7IAE7_PAPSO	MADAEEIQPLVCDNGTGMVKAGFAGDDAPRAVFPSIVGRPRHTGVMVGMGQKDAYVGDEAQSKRGILTLKYPIEHGIVSNWDDMEKIWHHTFYNELRVAPEEHPVLLTEAPLNPKANREKMTQIMFETFNSPAMYVAIQAVLSLYASGRTTGIVLDSGDGVSHTVPIYEGYALPHAILRLNLAGRDLTDALMKILTERGYSFTTTAEREIVRDIKEKLAYVALDYEQELDTSKGSSSIEKTYELPDGQVITIGAERFRCPEVLFQPSMIGMEAAGIHETTYNSIMKCDVDIRKDLYGNIVLSGGTTMFPGIADRMSKEITALAPSSMKIKVVAPPERKYSVWIGGSILASLSTFQQMWISKAEYDESGPAIVHRKCF
3469	UP000316621	3469_tr|A0A4Y7K2D8|A0A4Y7K2D8_PAPSO	MADAEEIQPLVCDNGTGMVKAGFAGDDAPRAVFPSIVGRPRHTGVMVGMGQKDAYVGDEAQSKRGILTLKYPIEHGIVSNWDDMEKIWHHTFYNELRVAPEEHPVLLTEAPLNPKANREKMTQIMFETFNSPAMYVAIQAVLSLYASGRTTGIVLDSGDGVSHTVPIYEGYALPHAILRLNLAGRDLTDALMKILTERGYSFTTTAEREIVRDIKEKLAYVALDYEQELDTSKGSSSIEKTYELPDGQVITIGAERFRCPEVLFQPSMIGMEAAGIHETTYNSIMKCDVDIRKDLYGNIVLSGGTTMFPGIADRMSKEITALAPSSMKIKVVAPPERKYSVWIGGSILASLSTFQQMWISKAEYDESGPAIVHRKCF
3565	PLAZA - v1.0	3565_Ah.05g171580-v1.1.a1	MADAEEIQPLVCDNGTGMVKAGFAGDDAPRAVFPSIVGRPRHTGVMVGMGQKDAYVGDEAQSKRGILTLKYPIEHGIVSNWDDMEKIWHHTFYNELRVAPEEHPVLLTEAPLNPKANREKMTQIMFETFNVPAMYVAIQAVLSLYASGRTTGIVLDSGDGVSHTVPIYEGYALPHAILRLDLAGRDLTDYLMKILTERGYMFTTSAEREIVRDIKEKLAYVALDFEQESETAKSSSAIEKNYELPDGQVITIGAERFRCPEVLFQPSLIGMEAAGIHETTYNSIMKCDVDIRKDLYGNIVLSGGTTMFPGIADRMSKEITALAPSSMKIKVVAPPERKYSVWIGGSILASLSTFQQMWISKGEYDESGPSIVHRKCF
3565	PLAZA - v1.0	3565_Ah.10g037260-v1.1.a1	MADGEDIQPLVCDNGTGMVKAGFAGDDAPRAVFPSIVGRPRHTGVMVGMGQKDAYVGDEAQSKRGILTLKYPIEHGIVSNWDDMEKIWHHTFYNELRVAPEEHPVLLTEAPLNPKANREKMTQIMFETFNTPAMYVAIQAVLSLYASGRTTGIVLDSGDGVSHTVPIYEGYALPHAILRLDLAGRDLTDYLMKILTERGYSFTTSAEREIVRDVKEKLSYIALDYEQEMETAKTSSSVEKSYELPDGQVITIGAERFRCPEVLFQPSFIGMEAAGIHETTYNSIMKCDVDIRKDLYGNIVLSGGTTMFPGIADRMSKEITALAPSSMKIKVVAPPERKYSVWIGGSILASLSTFQQMWIAKAEYDESGPSIVHRKCF
3565	PLAZA - v1.0	3565_Ah.16g109010-v1.1.a1	MADTEEIQPLVCDNGTGMVKAGFAGDDAPRAVFPSIVGRPRHTGVMVGMGQKDAYVGDEAQSKRGILTLKYPIEHGIVSNWDDMEKIWHHTFYNELRVAPEEHPVLLTEAPLNPKANREKMTQIMFETFNVPAMYVAIQAVLSLYASGRTTGIVLDSGDGVSHTVPIYEGYALPHAILRLDLAGRDLTDYLMKILTERGYMFTTSAEREIVRDIKEKLAYVALDFEQESETAKSSSAIEKNYELPDGQVITIGAERFRCPEVLFQPSLIGMEAAGIHETTYNSIMKCDVDIRKDLYGNIVLSGGTTMFPGIADRMSKEITALAPSSMKIKVVAPPERKYSVWIGGSILASLSTFQQMWISKGEYDESGPSIVHRKCF
3635	UP000818029	3635_tr|A0ABM2YPY6|A0ABM2YPY6_GOSHI	MADGEDIQPLVCDNGTGMVKAGFAGDDAPRAVFPSIVGRPRHTGVMVGMGQKDAYVGDEAQSKRGILTLKYPIEHGIVNNWDDMEKIWHHTFYNELRVAPEEHPVLLTEAPLNPKANREKMTQIMFETFNAPAMYVAIQAVLSLYASGRTTGIVLDSGDGVSHTVPIYEGYALPHAILRLDLAGRDLTDALMKILTERGYSFTTTAEREIVRDVKEKLAYIALDYEQELETSKTSSSIEKSYELPDGQVITIGAERFRCPEVLFQPSMIGMEAAGIHETTYNSIMKCDVDIRKDLYGNIVLSGGTTMFPGIADRMSKEITALAPSSMKIKVVAPPERKYSVWIGGSILASLSTFQQMWIAKAEYDESGPSIVHRKCF
3656	UP000089565	3656_tr|A0A1S4E279|A0A1S4E279_CUCME	MADAEDIQPLVCDNGTGMVKAGFAGDDAPRAVFPSIVGRPRHTGVMVGMGQKDAYVGDEAQSKRGILTLKYPIEHGIVSNWDDMEKIWHHTFYNELRVAPEEHPVLLTEAPLNPKANREKMTQIMFETFNTPAMYVAIQAVLSLYASGRTTGIVMDSGDGVSHTVPIYEGYALPHAILRLDLAGRDLTDNLMKILTERGYSFTTTAEREIVRDMKEKLSYIALDYEQELETSKTSSSVEKSYELPDGQVITIGAERFRCPEVLFQPSMIGMEAAGIHETTYNSIMKCDVDIRKDLYGNIVLSGGSTMFSGIADRMSKEISALAPSSMKIKVVAPPERKYSVWIGGSILASLSTFQQMWIAKAEYDESGPSIVHRKCF
3818	UP000289738	3818_tr|A0A445B5F8|A0A445B5F8_ARAHY	MADGEDIQPLVCDNGTGMVKAGFAGDDAPRAVFPSIVGRPRHTGVMVGMGQKDAYVGDEAQSKRGILTLKYPIEHGIVSNWDDMEKIWHHTFYNELRVAPEEHPVLLTEAPLNPKANREKMTQIMFETFNVPAMYVAIQAVLSLYASGRTTGIVLDSGDGVSHTVPIYEGYALPHAILRLDLAGRDLTDSLMKILTERGYMFTTSAEREIVRDIKEKLAYVALDYEQELETAKSSSAVEKNYELPDGQVITIGAERFRCPEVLFQPSMIGMEAAGIHETTYNSIMKCDVDIRKDLYGNIVLSGGSTMFPGIADRMSKEITALAPSSMKIKVVAPPERKYSVWIGGSILASLSTFQQMWISKGEYDESGPSIVHRKCF
3847	PLAZA - JGI Wm82.a4.v1	3847_Glyma.06G150100.5	MADAEDIQPLVCDNGTGMVKAGFAGDDAPRAVFPSIVGRPRHTGVMVGMGQKDAYVGDEAQSKRGILTLKYPIEHGIVSNWDDMEKIWHHTFYNELRVAPEEHPVLLTEAPLNPKANREKMTQIMFETFNVPAMYVAIQAVLSLYASGRTTGIVLDSGDGVSHTVPIYEGYALPHAILRLDLAGRDLTDSLMKILTERGYMFTTSAEREIVRDMKEKLAYVALDYEQELETAKSSSSVEKNYELPDGQVITIGAERFRCPEVLFQPSMIGMEAAGIHETTYNSIMKCDVDIRKDLYGNIVLSGGSTMFPGIADRMSKEITALAPSSMKIKVVAPPERKYSVWIGGSILASLSTFQQMWISKGEYDESGPSIVHRKCF
4072	UP000222542	4072_tr|A0A2G2YNM7|A0A2G2YNM7_CAPAN	MAEGEDIQPLVCDNGTGMVKAGFAGDDAPRAVFPSIVGRPRHTGVMVGMGQKDAYVGDEAQSKRGILTLKYPIEHGIVSNWDDMEKIWHHTFYNELRVAPEEHPVLLTEAPLNPKANREKMTQIMFETFNTPAMYVAIQAVLSLYASGRTTGIVLDSGDGVSHTVPIYEGYALPHAILRLDLAGRDLTDHLMKILTERGYSFTTTAEREIVRDVKEKLSYIALDYEQELETAKTSSSVEKSYELPDGQVITIGAERFRCPEVLFQPSMIGMEAAGIHETTYNSIMKCDVDIRKDLYGNIVLSGGTTMFPGIADRMSKEITALAPSSMKIKVVAPPERKYSVWIGGSILASLSTFQQMWIAKAEFDESGPSIVHRKCF
4072	UP000222542	4072_tr|A0A2G2Y790|A0A2G2Y790_CAPAN	MAEGEDIQQLVVDNGTGMVKAGFAGDDAPRAVFPSIVGRPRHQGVMVGMGQKDAYVGDEAQSKRGILTLKYPIEHGIVSNWDDMEKIWHHTFYNELRVAPEEHPVLLTEAPLNPKANREKMTQIMFETFNVPAMYVAIQAVLSLYASGRTTGIVLDSGDGVSHTVPIYEGYALPHAILRLDLAGRDLTDYLMKILTERGYMFTTSAEREIVRDVKEKLAYVALDFEQESDTAKSSSSVEKSYELPDGQVITIGAERFRCPEVLFQPSLIGMEAAGIHETTYNSIMKCDVDIRKDLYGNIVLSGGSTMFPGIADRMSKEITALAPSSMKIKVVAPPERKYSVWIGGSILASLSTFQQMWISKAEYDESGPAIVHRKCF
4232	UP000215914	4232_tr|A0A251STQ6|A0A251STQ6_HELAN	MADGEDIQPLVCDNGTGMKAGFAGDDAPRAVFPSIVGRPRHTGVMVGMGQKDAYVGDEAQSKRGILTLKYPIEHGIVNNWDDMEKIWHHTFYNELRVAPEEHPVLLTEAPLNPKANREKMTQIMFETFNSPAMYVAIQAVLSLYASGRTTGIVLDSGDGVSHTVPIYEGYALPHAILRLDLAGRDLTDALMKILTERGYSFTTSAEREIVRDMKEKLAYIALDFEQELETSKTSSSVEKSFELPDGQVITIGAERFRCPEVLFQPSMIGMEAAGIHETTYNSIMKCDVDIRKDLYGNIVLSGGTTMFPGIADRMSKEITALAPSSMKIKVVAPPERKYSVWIGGSILASLSTFQQMWIAKAEYDESGPSIVHRKCF
4407	PLAZA - v1.0	4407_TAR369G1043.1	MADAEDIQPLVCDNGTGMVKAGFAGDDAPRAVFPSIVGRPRHTGVMVGMGQKDAYVGDEAQSKRGILTLKYPIEHGIVSNWDDMEKIWHHTFYNELRVAPEEHPVLLTEAPLNPKANREKMTQIMFETFNAPAMYVAIQAVLSLYASGRTTGIVLDSGDGVSHTVPIYEGYALPHAILRLDLAGRDLTDALMKILTERGYSFTTTAEREIVRDMKEKLAYIALDYEQELETAKTSSSVEKSYELPDGQVITIGAERFRCPEVLFQPSMIGMEAAGIHETTYNSIMKCDVDIRKDLYGNIVLSGGSTMFPGIADRMSKEITALAPSSMKIKVVAPPERKYSVWIGGSILASLSTFQQMWIAKAEYDESGPSIVHRKCF
4428	PLAZA - v1.0	4428_CDE09G0591.1	MAEEDIQPLVCDNGTGMVKAGFAGDDAPRAVFPSIVGRPRHTGVMVGMGQKDAYVGDEAQSKRGILTLKYPIEHGIVSNWDDMEKIWHHTFYNELRVAPEEHPVLLTEAPLNPKANREKMTQIMFETFNCPAMYVAIQAVLSLYASGRTTGIVLDSGDGVSHTVPIYEGYALPHAILRLDLAGRDLTDCLMKILTERGYSFTTTAEREIVRDMKEKLAYVALDYEQDLETAKTSSSIEKSYELPDGQVITIGAERFRCPEVLFQPSLIGMEAAGIHETTYNSIMKCDVDIRKDLYGNIVLSGGSTMFPGIADRMSKEITALAPSSMKIKVVAPPERKYSVWIGGSILASLSTFQQMWISKAEYDESGPSIVHRKCF
4428	PLAZA - v1.0	4428_CDE11G0204.1	MAEEDIQPLVCDNGTGMVKAGFAGDDAPRAVFPSIVGRPRHTGVMVGMGQKDAYVGDEAQSKRGILTLKYPIEHGIVSNWDDMEKIWHHTFYNELRVAPEEHPVLLTEAPLNPKANREKMTQIMFETFNCPAMYVAIQAVLSLYASGRTTGIVLDSGDGVSHTVPIYEGYALPHAILRLDLAGRDLTDCLMKILTERGYSFTTTAEREIVRDMKEKLAYVALDYEQDLETAKTSSSIEKSYELPDGQVITIGAERFRCPEVLFQPSLIGMEAAGIHETTYNSIMKCDVDIRKDLYGNIVLSGGSTMFPGIADRMSKEITALAPSSMKIKVVAPPERKYSVWIGGSILASLSTFQQMWISKAEYDESGPSIVHRKCF
4533	UP000006038	4533_tr|J3M7K7|J3M7K7_ORYBR	MADEDIQPIVCDNGTGMVKAGFAGDDAPRAVFPSIVGRPRHTGVMVGMGQKDAYVGDEAQAKRGILTLKYPIEHGIVNNWDDMEKIWHHTFYNELRVAPEDHPVLLTEAPLNPKANREKMTQIMFETFNCPAMYVAIQAVLSLYASGRTTGIVLDSGDGVSHTVPIYEGYTLPHAILRLDLAGRDLTDHLMKILTERGYSLTTSAEREIVRDIKEKLAYVALDYEQELETARSSSSVEKSYEMPDGQVITIGSERFRCPEVLFQPSLVGMESPGIHEATYNSIMKCDVDIRKDLYGNVVLSGGSTMFPGIADRMSKEITSLAPSSMKVKVIAPPERKYSVWIGGSILASLSTFQQMWISKGEYDESGPGIVHMKCF
4558	UP000000768	4558_tr|A0A1B6P5M1|A0A1B6P5M1_SORBI	MADGEDIQPLVCDNGTGMVKAGFAGDDAPRAVFPSIVGRPRHTGVMVGMGQKDAYVGDEAQSKRGILTLKYPIEHGIVSNWDDMEKIWHHTFYNELRVAPEEHPVLLTEAPLNPKANREKMTQIMFETFNVPAMYVAIQAVLSLYASGRTTGIVLDSGDGVSHTVPIYEGYALPHAILRLDLAGRDLTDSLMKILTERGYSFTTSAEREIVRDIKEKLAYIALDYEQELETAKNSSSVEKSYELPDGQVITIGAERFRCPEVLFQPSMIGMEAAGIHETTYNSIMKCDVDIRKDLYGNIVLSGGSTMFPGIADRMSKEITSLAPSSMKIKVVAPPERKYSVWIGGSILASLSTFQQMWISKEEYDESGPAIVHRKCF
4565	UP000019116	4565_tr|A0A3B6HZ58|A0A3B6HZ58_WHEAT	MADGEDIQPLVCDNGTGMVKAGFAGDDAPRAVFPSIVGRPRHTGVMVGMGQKDAYVGDEAQSKRGILTLKYPIEHGIVSNWDDMEKIWHHTFYNELRVAPEEHPVLLTEAPLNPKANREKMTQIMFETFNAPAMYVAIQAVLSLYASGRTTGIVLDSGDGVSHTVPIYEGYALPHAILRLDLAGRDLTDSLMKILTERGYSFTTTAEREIVRDIKEKLAYVALDYEQELETAKSSSSVEKSYELPDGQVITIGAERFRCPEVLFQPSLIGMEAPGIHETTYNSIMKCDVDIRKDLYGNIVLSGGTTMFPGIADRMSKEITALAPSSMKIKVVAPPERKYSVWIGGSILASLSTFQQMWISKGEYDESGPSIVHRKCF
13216	https://cotton.hzau.edu.cn	13216_Pn5.103	MADTDEIQPLVCDNGTGMVKAGFAGDDAPRAVFPSIIGRPRYMSVMVGMGQKDAFVGDEAQSKRGMLTLKYPIEHGIVTNWDDMEKIWHHTFYNELRVAPEEHPVLLTEAPLNPKANREKMTQIMFETFECPAMYVAIQAVLSLYASGRTTGIVLDSGDGVSHTVPIYEGYALPHAILRLDLAGRDLTETMAKILTERGYSFTTGAEKEIVRDLKEKLAYVSLDYEQDLANAKASSSIEMTYELPDGQVITIGNERFRCAEVLFQPSLIGMEAAGIHETTYNSIMKCDVDIRRDLYGNVVLSGGSTMFPNIGERMHKEISALAPNSMKVKVVAPPERKYSVWIGGSILASLSTFQQMWIAKSEYDESGPSIVHRKCF
13216	https://cotton.hzau.edu.cn	13216_Pn26.62	MADTEEIQPLVCDNGTGMVKAGFAGDDAPRAVFPSIVGRPRHTGVMVGMGQKDAYVGDEAQSKRGILTLKYPIEHGIVSNWDDMEKIWHHTFYNELRVAPEEHPVLLTEAPLNPKANREKMTQIMFETFNVPAMYVAIQAVLSLYASGRTTGIVLDSGDGVSHTVPIYEGYALPHAILRLDLAGRDLTDALMKILTERGYMFTTTAEREIVRDMKEKLAYVALDYEQELETAKSSSSIEKSYELPDGQVITIGAERFRCPEVLFQPSLIGMEAAGIHETTYNSIMKCDVDIRKDLYGNIVLSGGSTMFPGIADRMSKEITALAPSSMKIKVVAPPERKYSVWIGGSILASLSTFQQMWISKAEYDESGPSIVHRKCF
13216	https://cotton.hzau.edu.cn	13216_Pn40.140	MAEEDIQPLVCDNGTGMVKAGFAGDDAPRAVFPSIVGRPRHTGVMVGMGQKDAYVGDEAQSKRGILTLKYPIEHGIVSNWDDMEKIWHHTFYNELRVAPEEHPVLLTEAPLNPKANREKMTQIMFETFNSPAMYVAIQAVLSLYASGRTTGIVLDSGDGVSHTVPIYEGYSLPHAILRLDLAGRDLTDALMKILTERGYSFTTTAEREIVRDVKEKLAYVALDYEQELETAQSSSTVEKTYELPDGQVITIGAERFRCPEVLFQPALIGMESAGIHETTYNSIMKCDVDIRKDLYGNIVLSGGSTMFPGIADRMSKEITALAPSSMKIKVVAPPERKYSVWIGGSILASLSTFQQMWISKAEYDESGPAIVHRKCF
13216	https://cotton.hzau.edu.cn	13216_Pn22.454	MVDAEDIQPLVCDNGTGMVKAGFAGDDAPRSVFTSIVGRPKHTGVMVGMGQKDVYVGDDAQSKRGILSLKYPIEHGIVTNWDDMEKIWHHTFYNELRVAPEEHPVLLTEAPLNPKANREKMTQIMFETFNAPAMYVAIQAVLSLYASGRTTGIVLDSGDGVSHTVPIYEGYALPHAILRLDLAGRDLTEYLAKILTERGYGFVTMAEKEICRDVKEKLSYVALDFEQELETSNSSSSVEKNYEMPDGQIITIGSERFRCPEALFQPALVGMEAAGIHETTYNSIMKCDVDIRKDLYGNVVLSGGTTMFPGIADRMSKEISSLAPSSMKIKVVAPPERKYSVWIGGSILASLSTFQQMWISKDEYDESGPSIVHRKCF
13451	PLAZA - v1.0	13451_Haze_20784-RA	MADAEDIQPLVCDNGTGMVKAGFAGDDAPRAVFPSIVGRPRHTGVMVGMGQKDAYVGDEAQSKRGILTLKYPIEHGIVSNWDDMEKIWHHTFYNELRVAPEEHPILLTEAPLNPKANREKMTQIMFETFNAPAMYVAIQAVLSLYASGRTTGIVLDSGDGVSHTVPIYEGYALPHAILRLDLAGRDLTDALMKILTERGYSFTTTAEREIVRDMKEKLAYIALDYEQELETAKTSSSVEKSYELPDGQVITIGAERFRCPEVLFQPSMIGMEAAGIHETTYNSIMKCDVDIRKDLYGNIVLSGGSTMFPGIADRMSKEITALAPSSMKIKVVAPPERKYSVWIGGSILASLSTFQQMWIAKAEYDESGPSIVHRKCF
16924	PLAZA - v1.0	16924_Dinv19330.t2	MADAEDIQPLVCDNGTGMVKAGFAGDDAPRAVFPSIVGRPRHTGVMVGMGQKDAYVGDEAQSKRGILTLKYPIEHGIVSNWDDMEKIWHHTFYNELRVSPDEHPVLLTEAPLNPKANREKMTQIMFETFNVPAMYVAIQAVLSLYASGRTTGIVLDSGDGVSHTVPIYEGYALPHAILRLDLAGRDLTDALMKILTERGYSFTTTAEREIVRDMKEKLAYVALDYEQELETAKSSSAVEKSYELPDGQVITIGAERFRCPEVLFQPSLIGMEAAGIHETTYNSIMKCDVDIRKDLYGNIVLSGGSTMFPGIADRMSKEITALAPSSMKIKVVAPPERKYSVWIGGSILASLSTFQQMWISKGEYDESGPSIVHRKCF
16924	PLAZA - v1.0	16924_Dinv37177.t1	MADTEDIQPLVCDNGTGMVAGFAGDDAPRAVFPSIVGRPRHTGVMVGMGQKDAYVGDEAQSKRGILTLKYPIEHGIVSNWDDMEKIWHHTFYNELRVAPEEHPVLLTEAPLNPKANREKMTQIMFETFNAPAMYVAIQAVLSLYASGRTTGIVLDSGDGVSHTVPIYEGYALPHAILRLDLAGRDLTDALMKILTERGYSFTTTAEREIVRDMKEKLAYIALDYEQELETAKTSSAVEKSYELPDGQVITIGAERFRCPEVLFQPSMIGMEAAGIHETTYNSIMKCDVDIRKDLYGNIVLSGGSTMFPGIADRMSKEITALAPSSMKIKVVAPPERKYSVWIGGSILASLSTFQQMWIAKAEYDESGPSIVHRKCF
16924	PLAZA - v1.0	16924_Dinv12415.t1	MAEADDIQPLVCDNGTGMVKAGFAGDDAPRAVFPSIVGRPRHTGVMVGMGQKDAYVGDEAQSKRGILTLKYPIEHGIVSNWDDMEKIWHHTFYNELRVAPEEHPVLLTEAPLNPKANREKMTQIMFETFNTPAMYVAIQAVLSLYASGRTTGIVLDSGDGVSHTVPIYEGYALPHAILRLDLAGRDLTDALMKILTERGYSFTTTAEREIVRDMKEKLAYIALDYEQELETSKTSSSVEKSYELPDGQVITIGAERFRCPEVLFQPSMIGMEAAGIHETTYNSIMKCDVDIRKDLYGNIVLSGGSTMFPGIADRMSKEITALAPSSMKIKVVAPPERKYSVWIGGSILASLSTFQQMWIAKAEYDESGPSIVHRKCF
16924	PLAZA - v1.0	16924_Dinv26012.t2	MAEAEDIQPLVCDNGTGMVKAGFAGDDAPRAVFPSIVGRPRHTGVMVGMGQKDAYVGDEAQSKRGILTLKYPIEHGIVSNWDDMEKIWHHTFYNELRVAPEEHPVLLTEAPLNPKANREKMTQIMFETFNTPAMYVAIQAVLSLYASGRTTGIVLDSGDGVSHTVPIYEGYALPHAILRLDLAGRDLTDHLMKILTERGYSFTTTAEREIVRDMKEKLAYIALDYEQELETSKTSSAVEKSYELPDGQVITIGAERFRCPEVLYQPSMIGMEAAGIHETTYNSIMKCDVDIRKDLYGNIVLSGGSTMFPGIADRMSKEITALAPSSMKIKVVAPPERKYSVWIGGSILASLSTFQQMWIAKAEYDESGPSIVHRKCF
29808	UP000824469	29808_tr|A0AA38GE27|A0AA38GE27_TAXCH	MADAEDIQPLVCDNGTGMVKAGFAGDDAPRAVFPSIVGRPRHTGVMVGMGQKDAYVGDEAQSKRGILTLKYPIEHGIVSNWDDMEKIWHHTFYNELRVAPEEHPVLLTEAPLNPKANREKMTQIMFETFNVPAMYVAIQAVLSLYASGRTTGIVLDSGDGVSHTVPIYEGYALPHAILRLDLAGRDLTDALMKILTERGYSFTTTAEREIVRDVKEKLAYVALDYEQELETAKGSSSIDKSYELPDGQVITIGAERFRCPEVLFQPSLIGMEAAGIHETTYNSIMKCDVDIRKDLYGNIVLSGGSTMFPGIADRMSKEITALAPSSMKIKVVAPPERKYSVWIGGSILASLSTFQQMWIAKSEYDESGPSIVHRKCF
29808	UP000824469	29808_tr|A0AA38CFN5|A0AA38CFN5_TAXCH	MAEADEIQPLVCDNGSGMVKAGFAGDDAPRAVYPSIVGRPRHTGVMVGMGQKDAYVGDEAQSKRGILTLKYPIEHGIVTNWDDMEKIWHHTFFNELRVAPEEHPVLLTEAPLNPKANREKMTQIMFETFNVPAMYVAIQAVLSLYASGRTTGIVLDSGDGVTHTVPIYEGYALPHAILRLDLAGRDLTDALMKILTERGYTFTTTAEREIVRDMKEKLAYVSLDYEKELETAKTSSSLEKSYELPDGQVITIGAERFRCAEVLFQPSLIGMEAAGIHETTFNSIMKCDVDIRKDLYGNVVLSGGSTMFPGIADRMSKEITALAPASMKIKVVAPPERKYSVWIGGSILASLSTFQQMWISKSEYEESGPSIVHRKCF
29808	UP000824469	29808_tr|A0AA38CN67|A0AA38CN67_TAXCH	MEDAEEIQAVVCDNGSGTVKAGMAGDDAPRAVFPSIIGRPRHTGVMVGMGQKDAYVGDEAQAKRGILSLKYPVEHGIVSNWDDMEKLWHHTFNNELRVAPEDHPVLLTEPPLNPKANREKMIELMFEVFGTPATYIAIQAVLSLYASGRTTGIVLDSGDGVTHVVPIYEGYALPHAIHRLDLAGRDLTDALMKILTERGYAFSTTAEREIVRDMKEKLGYVALDFEREKDIAMSSTSAEKTYELPDGQVITIGSERFRCAEVLFQPSLVGTEAPGMHETTYNSIMKCDVDIRKDLFGNIVLSGGSTMFPGIADRMSKEVAALAPNTVKVKVVAPPERKYSVWIGGSILASLSTFQQMWITKAEYEESGPSIVHRKCF
32101	Fernbase	32101_pteridium_mrna-540030	MADAEEVQPLVCDNGSGMVKAGFAGDDAPRAVFPSIVGRPRHTGVMVGMGQKDAYVGDEAQSKRGILTLKYPIEHGIVTNWDDMEKIWHHTFYNELRVAPEEHPVLLTEAPLNPKANREKMTQIMFDTFNAPAMYVAIQAVLSLYASGRTTGIVLDSGDGVTHTVPIYEGYALPHAILRLDLAGRDLTDALMKILTERGYSFTTTAEREIVRDMKEKLAYVALDFEQELETAKSSSSLEKSYELPDGQVITIGAERFRCPEVLFQPSLVGMEAAGIHETTYNSIMKCDVDIRKDLYGNVVLSGGSTMFPGIADRMSREITALAPSSMKIKVVAPPERKYSVWIGGSILASLSTFQQMWIAKSEYDESGPSIVHRKCF
32101	Fernbase	32101_pteridium_mrna-540041	MADAEEVQPLVCDNGSGMVKAGFAGDDAPRAVFPSIVGRPRHTGVMVGMGQKDAYVGDEAQSKRGILTLKYPIEHGIVTNWDDMEKIWHHTFYNELRVAPEEHPVLLTEAPLNPKANREKMTQIMFDTFNAPAMYVAIQAVLSLYASGRTTGIVLDSGDGVTHTVPIYEGYALPHAILRLDLAGRDLTDALMKILTERGYSFTTTAEREIVRDMKEKLAYVALDFEQELETAKSSSSLEKSYELPDGQVITIGAERFRCPEVLFQPSLVGMEAAGIHETTYNSIMKCDVDIRKDLYGNVVLSGGSTMFPGIADRMSREITALAPSSMKIKVVAPPERKYSVWIGGSILASLSTFQQMWIAKSEYDESGPSIVHRKCF
32101	Fernbase	32101_pteridium_mrna-679116	MADSEEVQPLVCDNGSGMVKAGFAGDDAPRAVFPSIVGRPRHTGVMVGMGQKDAYVGDEAQSKRGILTLKYPIEHGIVTNWDDMEKIWHHTFYNELRVAPEEHPVLLTEAPLNPKANREKMTQIMFDTFNAPAMYVAIQAVLSLYASGRTTGIVLDSGDGVTHTVPIYEGYALPHAILRLDLAGRDLTDALMKILTERGYSFTTTAEREIVRDMKEKLAYVALDFEQELETAKSSSSLEKSYELPDGQVITIGAERFRCPEVLFQPSLVGMEAAGIHETTYNSIMKCDVDIRKDLYGNVVLSGGSTMFPGIADRMSKEITALAPSSMKIKVVAPPERKYSVWIGGSILASLSTFQQMWIAKSEYDESGPSIVHRKCF
34168	PNAS	34168_Dicom.Y076700.1.p	MADSEDVQPLVCDNGSGMVKAGFAGDDAPRAVFPSIVGRPRHTGVMVGMGQKDAYVGDEAQSKRGILTLKYPIEHGIVTNWDDMEKIWHHTFYNELRVAPEEHPVLLTEAPLNPKANREKMTQIMFETFNAPAMYVAIQAVLSLYASGRTTGIVLDSGDGVTHTVPIYEGYALPHAILRLDLAGRDLTDDLMKILTERGYSFTTTAEREIVRDMKEKLAYVALDFEQELEKSKNSSSVEKSYELPDGQVITIGAERFRCAEVLFQPSLVGMEAAGIHETTYNSIMKCDVDIRKDLYGNIVLSGGTSMFPGIADRMSKEITALAPSSMKIKVVAPPERKYSVWIGGSILASLSTFQQMWIAKAEYDESGPSIVHRKCF
35869	JGI - Zygnema circumcarinatum SAG 698-1b	35869_jgi|Zygcir6981b_2|9320|Zci_15428.1	MADEPEIPALVCDNGSGMVKAGFAGDDAPRAVFPSIVGRPKHTGVMVGMGQKDAYVGDEAQSKRGILTLKYPIEHGIVTNWDDMEKIWHHTFFNELRVAPEEHPVLLTEAPLNPKANREKMTQIMFETFNVPAMYVAIQAVLSLYASGRTTGIVLDSGDGVTHTVPIYEGFALPHAILRLDLAGRDLTDYLVHILTERGYSFKTSAEREIVRDIKEKLAYVALDFEAELQTAQSSSSVEKTYELPDGQVITIGSERFRCPEVLFNPSVVGMESDGIHATAYNCIMKCDVDIRKDLYGNIVLSGGTTMFPGIADRMNKEITSLAPATMKIKVVAPPERKYSVWIGGSILASLSTFQQMWISKAEYDESGPPIVHRKCF
38705	PLAZA - GigaDBv2.0	38705_PH02Gene21411.t1	MADGEDIQPLVCDNGTGMVKAGFAGDDAPRAVFPSIVGRPRHTGVMVGMGQKDAYVGDEAQSKRGILTLKYPIEHGIVSNWDDMEKIWHHTFYNELRVAPEEHPVLLTEAPLNPKANREKMTQIMFETFNAPAMYVAIQAVLSLYASGRTGIVLDSGDGVSHTVPIYEGYALPHAILRLDLAGRDLTDYLMKILTERGYSFTTTAEREIVRDIKEKLAYVALDYEQELETAKSSSSEKSYELPDGQVITIGAERFRCPEVMFQPSLIGMEAPGIHETTYNSIMKCDVDIRKDLYGNIVLSGGSTMFPGIADRMSKEITALAPSSMKIKVVAPPERKYSVWIGGSILASLSTFQQMWISRAEYEESGPAIVHRKCF
38705	PLAZA - GigaDBv2.0	38705_PH02Gene26458.t1	MADGEDIQPLVCDNGTGMVKAGFAGDDAPRAVFPSIVGRPRHTGVMVGMGQKDAYVGDEAQSKRGILTLKYPIEHGIVSNWDDMEKIWHHTFYNELRVAPEEHPVLLTEAPLNPKANREKMTQIMFETFNVPAMYVAIQAVLSLYASGRTTGIVLDSGDGVSHTVPIYEGYALPHAILRLDLAGRDLTDCLMKILTERGYSFTTTAEREIVRDIKEKLAYVALDYEQELETAKSSSSVEKSYELPDGQVITIGAERFRCPEVLFQPSFIGMEAAGIHETTYNSIMKCDVDIRKDLYGNIVLSGGSTMFPGIADRMSKEITALAPSSMKIKVVAPPERKYSVWIGGSILASLSTFQQMWISKGEYDESGPAIVHRKCF
47281	JGI - Edaphochlamys debaryana CCAP 11/70	47281_jgi|Edade1|10165|g1209.t1	MADEGEVSALVCDNGSGMVKAGFAGDDAPRAVFPSIVGRPRHTGVMVGMGQKDSYVGDEAQSKRGILTLRYPIEHGIVTNWDDMEKIWHHTFFNELRVAPEEHPVLLTEAPLNPKANREKMTQIMFETFNVPAMYVAIQAVLSLYASGRTTGIVLDSGDGVTHTVPIYEGYALPHAILRLDLAGRDLTDYLMKILMERGYSFTTTAEREIVRDIKEKLCYVALDFEQEMATAMSSSALEKTYELPDGQMITIGNERFRCPEVLFNPSMVGMEAVGIHDTTFNSIMKCDVDIRKDLYNNIVLSGGTTMFPGIADRMSKEITALAPSAMKIKVVAPPERKYSVWIGGSILASLSTFQQMWIAKSEYDESGPSIVHRKCF
52824	UP000886595	52824_tr|A0A8X7WCC9|A0A8X7WCC9_BRACI	MADGEDIQPLVCDNGTGMVKAGFAGDDAPRAVFPSIVGRPRHTGVMVGMGQKDAYVGDEAQSKRGILTLKYPIEHGIVNNWDDMEKIWHHTFYNELRVAPEEHPVLLTEAPLNPKANREKMTQIMFETFNAPAMYVAIQAVLSLYASGRTTGIVLDSGDGVSHTVPIYEGYALPHAILRLDLAGRDLTDAFMKILTERGYSFTTTAEREIVRDIKEKLCYIALDYEQELETSKTSSSVEKNYEMPDGQVITIGAERFRCPEVLYQPSMIGMENPGIHETTYNSIMKCDVDIRKDLYGNIVLSGGTTMFPGIADRMSKEITALAPSSMKIKVVAPPERKYSVWIGGSILASLSTFQQMWIAKAEYDESGPSIVHRKCF
52824	UP000886595	52824_tr|A0A8X7SFT9|A0A8X7SFT9_BRACI	MADGEDIQPLVCDNGTGMVKAGFAGDDAPRAVFPSIVGRPRHTGVMVGMGQKDAYVGDEAQSKRGILTLKYPIEHGIVSNWDDMEKIWHHTFYNELRVAPEEHPVLLTEAPLNPKANREKMTQIMFETFNTPAMYVAIQAVLSLYASGRTTGIVLDSGDGVSHTVPIYEGYALPHAILRLDLAGRDLTDYLMKILTERGYSFTTTAEREIVRDVKEKLAYIALDYEQEMETANTSSSVDKSYELPDGQVITIGGERFRCPEVLFQPSLVGMEAAGIHETTYNSIMKCDVDIRKDLYGNIVLSGGTTMFPGIADRMSKEITALAPSSMKIKVVAPPERKYSVWIGGSILASLSTFQQMWIAKAEYDEAGPSIVHRKCF
52824	UP000886595	52824_tr|A0A8X8AZZ8|A0A8X8AZZ8_BRACI	MEGDEIQPIVCDNGTGMVKAGFAGDDAPRAVFPSVVGRPRHHGVMVGMNQKDAYVGDEAQSKRGILTLKYPIEHGVVSNWDDMEKIWHHTFYNELRIAPEEHPVLLTEAPLNPKANREKMTQIMFETFNSPAMYVAIQAVLSLYASGRTTGIVLDSGDGVSHTVPIYEGFSLPHAILRLDLAGRDLTDYLMKILTERGYMFTTTAEREIVRDIKEKLSFVAVDYEQEMETSKTSSSIEKNYELPGGQVITIGAERFRCPEVLFQPSFVGMEAAGIHETTYNSIMKCDVDIRKDLYGNIVLSGGTTMFSGIADRMSKEITALAPSSMKIKVVAPPERKYSVWIGGSILASLSTFQQMWISKAEYDEAGPGIVHRKCF
56921	Bryogenomes	56921_jg17000.t1	MADAEDVQPLVCDNGSGMVKAGFAGDDAPRAVFPSIVGRPRHTGVMVGMGQKDAYVGDEAQSKRGILTLKYPIEHGIVTNWDDMEKIWHHTFYNELRVAPEEHPVLLTEAPLNPKANREKMTQIMFETFNVPAMYVAIQAVLSLYASGRTTGIVLDSGDGVTHTVPIYEGYALPHAILRLDLAGRDLTDALMKILTERGYSFTTTAEREIVRDMKEKLAYVAIDYEQELDTSRTSSSLEKSYELPDGQVITIGAERFRCPEVLFNPSLIGMEAAGIHETTYNSIMKCDVDIRKDLYGNIVLSGGTTMFPGIADRMSKEITALAPSSMKIKVVAPPERKYSVWIGGSILASLSTFQQMWIAKAEYDESGPSIVHRKCF
59764	Fernbase	59764_Mvestita_S17g16851-RA	MADAEEVQPLVCDNGSGMVKAGFAGDDAPRAVFPSIVGRPRHTGVMVGMGQKDAYVGDEAQSKRGILTLKYPIEHGIVTNWDDMEKIWHHTFYNELRVAPEEHPVLLTEAPLNPKANREKMTQIMFDTFNVPAMYVAIQAVLSLYASGRTTGIVLDSGDGVTHTVPIYEGYALPHAILRLDLAGRDLTDSLMKILTERGYSFTTTAEREIVRDMKEKLAYVALDFEQELETAKSSSSLEKSYELPDGQVITIGAERFRCPEVLFQPSLIGMEAAGIHETTYNSIMKCDVDIRKDLYGNVVLSGGSTMFPGIADRMSKEITALAPSSMKIKVVAPPERKYSVWIGGSILASLSTFQQMWIAKAEYDESGPSIVHRKCF
69332	UP000265515	69332_tr|A0A388M3A5|A0A388M3A5_CHABU	MADGEDVQALVCDNGSGMVKAGIAGDDAPRAVFPSIVGRPRHTGIMVGMGQKDAYVGDEAQSKRGILTLKYPIEHGIVTTWDDMEKIWHHTFYNELRVSPEEHPVLLTEAPLNPKTNRERMTQIMFETFNVPAMYVAIQAVLSLYASGRTTGIVLDSGDGVTHTVPIYEGFALPHAILRLNLAGRDLTDYMMKILTERGHSFTTSAEREIVRDIKEKLAYVALDFDQETETAGGSSALEKTYELPDGNVITIGAERYRCPEVLFNPSLIGMESNGIHDTTYNSIMKCDVDIRKDLYANIVLSGGSTMFPGIADRMSKEITAAAPAAVKIKVVAPPERKYSVWIGGSILASLSTFQQMWISKQEFEESGPPIVHRKCF
69332	UP000265515	69332_tr|A0A388LDS1|A0A388LDS1_CHABU	MEGEEETLAIVCDNGSGMVKAGFAGDDAPRSVFPSIVGRPRHTGIMVGMGLKDAYVGDEAQSKRGILSLKYPIEHGVVSNWDDMEKIWHHTFYNELRVSPEEHPVLLTEAPLNPKANREKMITIMFETFATPAVYVAIQAVLSLYASGRTTGIVLDSGDGVTHTVPIYEGFAMPHAIQRLDLAGRDLTQYLCTILTERGYSFTTTAEREIVRDIKEKLGYVALDFEKEMDTAIHSSSLEKSYELPDGQEISIGAERFRCAEVMFNPALVGLEAPGIHATTYNSIMKCDVDIRRELYSNIVLSGGSTMFPGISDRMSKEVSTMAPPTLKIKVVAPPERKYSVWIGGSILSSLSTFQQMWIAKAEYDEAGPGIVHRKCF
86725	PLAZA - v1.0	86725_MBI03514_MAGBIO	MAEEDIQPLVCDNGTGMVKAGFAGDDAPRAVFPSIVGRPRHTGVMVGMGQKDAYVGDEAQSKRGILTLKYPIEHGIVSNWDDMEKIWHHTFYNELRVAPEEHPVLLTEAPLNPKANREKMTQIMFETFNVPAMYVAIQAVLSLYASGRTTGIVLDSGDGVSHTVPIYEGYALPHAILRLDLAGRDLTDALMKILTERGYSFTTTAEREIVRDMKEKLAYVALDFEQELETAKSSSAVEKSYELPDGQVITIGAERFRCPEVLFQPSLIGMEAAGIHETTYNSIMKCDVDIRKDLYGNIVLSGGSTMFPGIADRMSKEITALAPSSMKIKVVAPPERKYSVWIGGSILASLSTFQQMWIAKAEYDESGPSIVHRKCF
86725	PLAZA - v1.0	86725_MBI34767_MAGBIO	MAEEDIQPLVCDNGTGMVKAGFAGDDAPRAVFPSIVGRPRHTGVMVGMYLKDAYVGDEAQSKRGILTLKYPIEHGIVSNWDDMEKIWRHTFYNELRVAPEEHPVLLTEAPLNPKANREKMTQIMFETFNVPAMYVAIQAVLSLYASGRTTGIVLDSGDGVSHTVPIYEGYALPHAILRLDLAGRELTDALMKILTERGYSFTTTAEREIVRDMKEKLAYVALDFKQELETAKSSTAVEKSYELPDGQVITIGAERFRCPEVLFQPSLIGMETAGIHETTYNSIMKCDIDIRKDLYGNIVLSGGSTLFPGIADRMSKEITALAPSSMKIKVLVPPERKYGVWIGGSILASLSTFQQMWIAKAEYDEYGPSIVHRKCF
86725	PLAZA - v1.0	86725_MBI05290_MAGBIO	MEFDHENRAIVCDNGSGTIKAGFAGDDSPCVIFPSVVGHPQNNHAMIGTDQKEMYIGDEAQARRGVLRLSYPVDRSIVKDWDAMEQLWGHTFEKELTVQIEDHPVLLTEAPLNPKVNREKMVEIMFEAFEIPATYVAIQAVLSLYASGRTTGIVLDSGEGVTHVVPIYEGYTLPHAIQRLDVAGKDLTESLTKILAEDGLMFATSAGREIVRDIKERLAYVAIDYEKEWATSRESLVLDSYYELPDGQIITVGAGRFRSSEILFDPIRIGIESGGVHEAVFKSIKRCDVDIRSEMYGNVVLSGGTTMLPGLPDRLAKELSSMAPPSIKVRLVAPPERKYSVWIGGSILASLSTFPQMWIAKEDYMEYGSSIVHMKCF
93617	Hornwortbase - v1.0	93617_Noorb.S2G471500.t1	MADSEDVQPLVCDNGSGMVKAGFAGDDAPRAVFPSIVGRPRHTGVMVGMGQKDAYVGDEAQSKRGILTLKYPIEHGIVTNWDDMEKIWHHTFYNELRVAPEEHPVLLTEAPLNPKANREKMTQIMFETFNVPAMYVAIQAVLSLYASGRTTGIVLDSGDGVTHTVPIYEGYALPHAILRLDLAGRDLTDALMKILTERGYSFTTTAEREIVRDMKEKLAYVAIDFEQEMETCRTSSSLEKSYELPDGQVITIGGERFRCPEVLFNPSLIGMEAAGIHETTYNSIMKCDVDIRKDLYGNIVLSGGTTMFPGIADRMSKEITALAPSSMKIKVVAPPERKYSVWIGGSILASLSTFQQMWIAKGEYDESGPSIVHRKCF
93759	UP000187203	93759_tr|A0A1R3IM13|A0A1R3IM13_9ROSI	MADAEDIQPLVCDNGTGMVKAGFAGDDAPRAVFPSIVGRPRHTGVMVGMGQKDAYVGDEAQSKRGILTLKYPIEHGIVSNWDDMEKIWHHTFYNELRVAPEEHPVLLTEAPLNPKANREKMTQIMFETFNVPAMYVAIQAVLSLYASGRTTGIVLDSGDGVSHTVPIYEGYALPHAILRLDLAGRDLTDALMKILTERGYMFTTTAEREIVRDMKEKLAYVALDYEQELETAKSSSSVEKNYELPDGQVITIGAERFRCPEVLFQPSLIGMEAAGIHETTYNSIMKCDVDIRKDLYGNIVLSGGSTMFPGIADRMSKEITALAPSSMKIKVVAPPERKYSVWIGGSILASLSTFQQMWISKGEYDESGPSIVHRKCF
93759	UP000187203	93759_tr|A0A1R3JPX6|A0A1R3JPX6_9ROSI	MAEAEDIQPLVCDNGTGMVKAGFAGDDAPRAVFPSIVGRPRHTGVMVGMGQKDAYVGDEAQSKRGILTLKYPIEHGIVSNWDDMEKIWHHTFYNELRVAPEEHPVLLTEAPLNPKANREKMTQIMFETFNTPAMYVAIQAVLSLYASGRTTGIVLDSGDGVSHTVPIYEGYALPHAILRLDLAGRDLTDSLMKILTERGYSFTTTAEREIVRDMKEKLAYIALDYEQELETSKTSSSVEKSYELPDGQVITIGAERFRCPEVLFQPSMIGMEAAGIHETTYNSIMKCDVDIRKDLYGNIVLSGGSTMFPGIADRMSKEISALAPSSMKIKVVAPPERKYSVWIGGSILASLSTFQQMWIAKAEYDESGPSIVHRKCF
98039	PLAZA - v2.2	98039_Sp4g24310.1	MSEFGDDMVPFVCDNGTGMVKAGYAGFAAPKAVFPSIVGRPRHMGVMLGMNEKKSFVGDEAQARRGILTLKYPIEHGIVNNWDDMEMVWHHTFYDELRVAPEEHPVLLTEAPLNPKANREKMTQIMFEAFDTPMIYIAIQAVLSLYASGRTTGIVLDSGDGVSHTVPIYEGYSLPHAILRLNLAGRDLTEYLTKIMMERGYTYTTSAEREIVRDIKEKLGYIAVDFEQEMEKATASAAINRTYELPDGQVITIGAEIFRCPEVLFKPSLVGMETVGIHETTFNSIMKCDVDIRRDLYANTVLSGGTTMFPGIADRMSKAITALAPAGMKVKIVAPSERKYSVWVGGSILASLSSFQQKWITKAEYDENGAAIVHRKCF
99398	Bryogenomes	99398_jg13897.t1	MADGEDVQPLVCDNGSGMVKAGFAGDDAPRAVFPSIVGRPRHTGVMVGMGQKDAYVGDEAQSKMGLLILKHPIERGVVTNWDDMEKIWHHAFYNELRVTPEEHPVLLTDAPLNPKVHREKMSQIMFETFNVPAMFVAIQAVLSLQSSGRTTGIVLDSGDAKTHAVPIYDGYAIGPAIVRLDLGGRDLTNVLVKFLTKRGHSFKTTAEVDIVRDIKEKLAYVAIDFEEEQDRSVEESYELPDGEVITISAERFQCVEGLLNPSMIGVEAAGIHETIINSIMLCDEDIRKEMFGQIVLAGGSTMIPGLEERLSKEITALAPSGTGVKVVAPPERKYSAWLGGSILASMSTFQQMWVTKDEYDEAGPSIVHRKCF
99814	PLAZA - v2.0	99814_SEGI_04208.1	MADAEDIQPLVCDNGTGMVKAGFAGDDAPRAVFPSIVGRPRHTGVMVGMGQKDAYVGDEAQSKRGILTLKYPIEHGIVSNWDDMEKIWHHTFYNELRVAPEEHPVLLTEAPLNPKANREKMTQIMFETFNVPAMYVAIQAVLSLYASGRTTGIVLDSGDGVSHTVPIYEGYALPHAILRLDLAGRDLTDALMKILTERGYSFTTTAEREIVRDVKEKLAYVALDYEQELETAKGSSSIDKSYELPDGQVITIGAERFRCPEVLFQPSLIGMEAAGIHETTYNSIMKCDVDIRKDLYGNIVLSGGSTMFPGIADRMSKEITALAPSSMKIKVVAPPERKYSVWIGGSILASLSTFQQMWIAKSEYDESGPSIVHRKCF
99814	PLAZA - v2.0	99814_SEGI_11096.1	MDFEGGVPVVCDNGSGMVKVGFAGDDAPRAVFPSVIGRPRHTGVMVGMGMKDAYIGDEAQSKRGILTLKYPIEHGIISNWDDMEKIWQHTFCNELRAESELHPILLTEAPLNPKANREKMTEIMFETFNVPALYVAIQAILSLYASGRTTGVVLDSGDGVTHTVPIYEGYSLPHAILRLDLAGQDLTDWLMKILTERGYSFTTTAEREIARDMKERLSYVALDYEQELEQARQSSSIEKSYELPDGQIVTIGNERFRCPEVLFQPSLIGMEAGGIHESTHNSIMKCDIDVRKDLYANVVLSGGSTMFTGIADRMNKELTALAPNGLRIKVIAPPERKYSVWIGGSILASLSSFQQMWITKTEYEETGPPIVHRKCF
105884	PLAZA - v1.0	105884_Lj2C592G2.1	MADAEDIQPLVCDNGTGMVKAGFAGDDAPRAVFPSIVGRPRHTGVMVGMGQKDAYVGDEAQSKRGILTLKYPIEHGIVSNWDDMEKIWHHTFYNELRVAPEEHPVLLTEAPLNPKANREKMTQIMFETFNVPAMYVAIQAVLSLYASGRTTGIVLDSGDGVSHTVPIYEGYALPHAILRLDLAGRDLTDALMKILTERGYMFTTTAEREIVRDMKEKLAYVALDYEQELETAKSSSSVEKNYELPDGQVITIGAERFRCPEVLFQPSLIGMEAAGIHETTYNSIMKCDVDIRKDLYGNIVLSGGSTMFPGIADRMSKEITALAPSSMKIKVVAPPERKYSVWIGGSILASLSTFQQMWISKGEYDESGPSIVHRKCF
105884	PLAZA - v1.0	105884_Lj3C968G15.1	MADTEDIQPLVCDNGTGMVKAGFAGDDVPRAVFPSIVGRPRHTGVMVGMGQKDAYVGDEAQSKRGILTLKYPIEHGIVNNWDDMEKIWHHTFYNELRVAPEEHLVLLTEAPLNLKANREKMTQIMFETFNAPAMYVAIQAVLSLYASGLTTGIVLDSGDGVSHTAPIYEGYALPHAILRLDLAGRDLTDALMKILTERGYSFTTTAEREIVRDMKEKLAYITLDYEQELETAKTSSAVEKSYELPDGQVITIGAERFRCPEVLFQPSMIGEIAAGIHETTYNSIMKCDVDIRKDLYGNIVLSGGSTMFPGIADRMSKEITALAPSSMKIKVVAPPERKYSVWIGGSILASLNTFQQMWIAKVEYDESGPSIVHRKCF
108612	Bryogenomes	108612_g12887.t1	MADGDDVQPLVCDNGSGMVKAGFAGDDAPRAVFPSIVGRPRHTGVMVGMGQKDAYVGDEAQSKRGILTLKYPIEHGVVTNWDDMEKIWHHTFYNELRVAPEEHPVLLTEAPLNPKANREKMTQIMFETFNVPAMYVAIQAVLSLYASGRTTGIVLDSGDGVTHTVPIYEGYALPHAILRLDLAGRDLTDALMKILTERGYSFTTTAEREIVRDMKEKLAYVAIDFEQELDTARSSSSVEKSYELPDGQVITIGAERFRCAEVLFNPSLIGMEAAGIHETTYNSIMKCDVDIRKDLYGNIVLSGGSTMFPGIADRMSKEITALAPSSMKIKVVAPPERKYSVWIGGSILASLSTFQQMWIAKSEYDESGPSIVHRKCF
118357	UP000626092	118357_tr|A0A834G6W7|A0A834G6W7_RHOSS	MADAEDIQPLVCDNGTGMVKAGFAGDDAPRAVFPSIVGRPRHTGVMVGMGQKDAYVGDEAQSKRGILTLKYPIEHGIVSNWDDMEKIWHHTFYNELRVAPEEHPVLLTEAPLNPKANREKMTQIMFETFNAPAMYVAIQAVLSLYASGRTTGIVLDSGDGVSHTVPIYEGYALPHAILRLDLAGRDLTDALMKILTERGYSFTTTAEREIVRDMKEKLAYIALDYEQELETSKTNSSVEKSYELPDGQVITIGAERFRCPEVLFQPSMIGMEAAGIHETTYNSIMKCDVDIRKDLYGNIVLSGGSTMFPGIADRMSKEITALAPSSMKIKVVAPPERKYSVWIGGSILASLSTFQQMWIAKAEYDESGPSIVHRKCF
118357	UP000626092	118357_tr|A0A834LDN6|A0A834LDN6_RHOSS	MADAEDIQPLVCDNGTGMVKAGFAGDDAPRAVFPSIVGRPRHTGVMVGMGQKDAYVGDEAQSKRGILTLKYPIEHGIVSNWDDMEKIWHHTFYNELRVAPEEHPVLLTEAPLNPKANREKMTQIMFETFNVPAMYVAIQAVLSLYASGRTTGIVLDSGDGVSHTVPIYEGYALPHAILRLDLAGRDLTDALMKILTERGYMFTTTAEREIVRDMKEKLAYVALDYEQELETAKSSSSVEKNYELPDGQVITIGAERFRCPEVLFQPSLIGMEAAGIHETTYNSIMKCDVDIRKDLYGNIVLSGGSTMFPGIADRMSKEITALAPSSMKIKVVAPPERKYSVWIGGSILASLSTFQQMWISKGEYDESGPSIVHRKCF
118357	UP000626092	118357_tr|A0A834H0Q4|A0A834H0Q4_RHOSS	MADSEDIQPLVCDNGTGMVKAGFAGDDAPRAVFPSIVGRPRHTGVMVGMGQKDAYVGDEAQSKRGILTLKYPIEHGIVNNWDDMEKIWHHTFYNELRVAPEEHPVLLTEAPLNPKANREKMTQIMFETFNAPAMYVAIQAVLSLYASGRTTGIVLDSGDGVSHTVPIYEGYALPHAILRLDLAGRDLTDALMKILTERGYSFTTTAEREIVRDVKEKLAYIALDYEQELETSKTNSSVEKSYELPDGQVITIGAERFRCAEVLFQPSMIGMEAAGIHETTYNSIMKCDVDIRKDLYGNIVLSGGSTMFPGIADRMSKEITALAPSSMKIKVVAPPERKYSVWIGGSILASLGTFQQMWISKAEYDESGPSIVHRKCF
123095	Bryogenomes	123095_g826.t1	MADGDDVQPLVCDNGSGMVKAGFAGDDAPRAVFPSIVGRPRHTGVMVGMGQKDAYVGDEAQSKRGILTLKYPIEHGVVTNWDDMEKIWHHTFYNELRVAPEEHPVLLTEAPLNPKANREKMTQIMFETFNVPAMYVAIQAVLSLYASGRTTGIVLDSGDGVTHTVPIYEGYALPHAILRLDLAGRDLTDALMKILTERGYSFTTTAEREIVRDMKEKLAYVAIDFEQELDTARSSSSLEKSYELPDGQVITVGAERFRCAEVLFNPSLIGMEASGIHETTYNSIMKCDVDIRKDLYGNIVLSGGSTMFPGIADRMSKEITALAPSSMKIKVVAPPERKYSVWIGGSILASLSTFQQMWIAKSEYDESGPSIVHRKCF
123095	Bryogenomes	123095_g826.t1	MADGEDVQPLVCDNGSGMVKAGFAGDDAPRAVFPSIVGRPRHTGVMVGMGQKDAYVGDEAQSKRGILTLKYPIEHGVVTNWDDMEKIWHHTFYNELRVAPEEHPVLLTEAPLNPKANREKMTQIMFETFNVPAMYVAIQAVLSLYASGRTTGIVLDSGDGVTHTVPIYEGYALPHAILRLDLAGRDLTDALMKILTERGYSFTTTAEREIVRDMKEKLAYVAIDFEQELDTARSSSSLEKSYELPDGQVITVGAERFRCAEVLFNPSLIGMEASGIHETTYNSIMKCDVDIRKDLYGNIVLSGGSTMFPGIADRMSKEITALAPSSMKIKVVAPPERKYSVWIGGSILASLSTFQQMWIAKSEYDESGPSIVHRKCF
123604	CNGB - CNA0022761	123604_CYCAS_028506	MADAEDIQPLVLDNGSGMVKAGFAGDDAPRAVFPSIVGRPRHTGVMVGMGQKDAYVGDEAQSKRGILTLKYPIEHGIVTNWDDMEKIWHHTFYNELRVAPEEHPILLTEAPLNPKANREKMTQIMFETFNAPAMYVAIQAVLSLYASGRTTGIVLDSGDGVTHTVPIYEGYALPHAILRLDLAGRDLTDFLMKILTERGYSFTTTAEREIVRDMKEKLAYVALDFEQELETAKTSSSIEKSYELPDGQVITIGAERFRCPEVLFQPSLIGMESAGIHETTYNSIMKCDVDIRKDLYGNVVLSGGSTMFPGIADRMSKEVTALAPSSMKIKVVAPPERKYSVWIGGSILASLSTFQQMWIAKAEYDESGPSIVHRKCF
123604	CNGB - CNA0022761	123604_CYCAS_021366	MADTEDIQPLVCDNGSGMVKAGFAGDDAPRAVFPSIVGRPRHTGVMVGMGQKDAYVGDEAQSKRGILTLKYPIEHGIVSNWDDMEKIWHHTFYNELRVAPEEHPVLLTEAPLNPKANREKMTQIMFETFNVPAMYVAIQAVLSLYASGRTTGIVLDSGDGVSHTVPIYEGYALPHAILRLDLAGRDLTDALMKILTERGYSFTTTAEREIVRDVKEKLAYVALDYEQELETAKGSSSIDKSYELPDGQVITIGAERFRCPEVLFQPSLIGMEAAGIHETTYNSIMKCDVDIRKDLYGNIVLSGGSTMFPGIADRMSKEITALAPSSMKIKVVAPPERKYSVWIGGSILASLSTFQQMWIAKTEYDESGPSIVHRKCF
123604	CNGB - CNA0022761	123604_CYCAS_025088	MADTEDIQPLVCDNGTGMVKAGFAGDDAPRAVFPSIVGRPRHTGVMVGMGQKDSYVGDEAQSKRGILTLKYPIEHGIVSNWDDMEKIWHHTFYNELRVAPEEHPVLLTEAPLNPKANREKMTQIMFETFNTPAMYVSIQAVLSLYASGRTTGIVLDSGDGVSHTVPIYEGYALPHAILRLDLAGRDLTDALMKILTERGYSFTTTAEREIVRDMKEKLAYVALDYEQELETGKTSSSLEKTYELPDGQVITIGAERFRCPEVLFQPSLVGMEAAGIHETTYNSIMKCDVDIRKDLYGNIVLSGGSTMFPGIADRMSKEITALAPSSMKIKVVAPPERKYSVWIGGSILASLSTFQQMWISKSEYEESGPSIVHRKCF
123604	CNGB - CNA0022761	123604_CYCAS_005289	MEDGEDVQAVVCDNGSGTVKAGFAGDDAPRAVFPSLVGRPRHTGVMVGMGQKDAYVGDEAQSKRGILTLKYPVEHGIVNNWDDMEKIWNHTFNNELRVAPEDHPVLLTEAPMNPKANREKMTEIMFDVFNVPATYIAIQAVLSLYASGRTTGIVLDSGDGVTHVVPIYEGYALPHAIYRLDLAGRDLTNALCKILTERGYSFTTTAEREIVRDMKEKLAYVAIDFEQEMEIVANNSSTLEKSYELPDGQVITVGSERFRCAEVLFQPSLIGMEAQGIHETTYTSIMKCDVDIRKDLYGNIVMSGGSTMFPGIADRMTKEISALAPATVKIKVVAPPERKYSVWIGGSILASLSTFQQMWITKAEYDECGPSIVHRKCF
123604	CNGB - CNA0022761	123604_CYCAS_019097	MEDGEDVQAVVCDNGSGTVKAGLAGDDAPRAVFPSIIGRPRHTGVMVGMGQKDAYVGDEAQAKRGILTLKYPVEHGIVSNWDDMEKIWQHTFNNELRIAPEDHPILLTEPPLNPKANREKMTEIMFEAFTAPATYIAIQAVLSLYASGRTTGIVLDSGDGVTHVVPIYEGYALPHAIYRLDLAGRDLTDAMAKILTERGYSFTTTAEKEIVRDMKEKLGYVALDFEQETEIARTTNSVEKSYELPDGQMITVGSDRFRCAEVLFQPSLIGIEAPGIHETTYTSIMKCDVDIRKDLYGNIVLSGGSTMFPGIADRMSKEIAALAPNSLKIKVVAPPERKYSVWIGGSILASLSTFQQMWITKAEYEESGPSIVHRKCF
154765	PLAZA - v1.0	154765_GWHTAORA051194	MADAEDIQPLVCDNGTGMVKAGFAGDDAPRAVFPSIVGRPRHTGVMVGMGQKDAYVGDEAQSKRGILTLKYPIEHGIVSNWDDMEKIWHHTFYNELRVAPEEHPVLLTEAPLNPKANREKMTQIMFETFNTPAMYVAIQAVLSLYASGRTTGIVLDSGDGVSHTVPIYEGYALPHAILRLDLAGRDLTDYLMKILTERGYSFTTTAEREIVRDMKEKLAYIALDYDQEMETAKTSSSVEKSYELPDGQVITIGAERFRCPEVLFQPSFIGMEAAGIHETTYNSIMKCDVDIRKDLYGNIVLSGGTTMFPGIADRMSKEITALAPSSMKIKVVAPPERKYSVWIGGSILASLSTFQQMWIAKAEYDESGPSIVHRKCF
176265	PLAZA - v1.0	176265_Hund26828-RA	MADAEEIQPLVVDNGTGMVKAGFAGDDAPRAVFPSIVGRPRHTGVMVGMGQKDAYVGDEAQSKRGILTLKYPIEHGIVSNWDDMEKIWHHTFYNELRVAPEEHPVLLTEAPLNPKANREKMTQIMFETFNVPAMYVAIQAVLSLYASGRTTGIVLDSGDGVSHTVPIYEGYALPHAILRLDLAGRDLTDYLMKILTERGYMFTTSAEREIVRDIKEKLAYVALDFEQELETAKSSSAIEKNYELPDGQVITIGSERFRCPEVLFQPSFIGMEAPGIHETTYNSIMKCDVDIRKDLYGNIVLSGGSTMFLGIADRMSKEITALAPSSMKIKVVAPPERKYSVWIGGSILASLSTFQQMWISKSEYDESGPSIVHRKCF
176265	PLAZA - v1.0	176265_Hund17263-RA	MADEEIQPLVCDNGTGMVKAGFAGDDAPRAVFPSIVGRPRHTGVMVGMGQKDAYVGDEAQSKRGILTLKYPIEHGIVSNWDDMEKIWHHTFYNELRVAPEEHPVLLTEAPLNPKANREKMTQIMFETFNVPAMYVAIQAVLSLYASGRTTGIVLDSGDGVSHTVPIYEGYALPHAILRLDLAGRDLTDYLMKILTERGYMFTTSAEREIVRDIKEKLAYVALDYEQELETAKSSSAVEKNYELPDGQVITIGAERFRCPEVLFQPSLIGMEAAGIHETTYNSIMKCDVDIRKDLYGNIVLSGGTTMFPGIADRMSKEITALAPSSMKIKVVAPPERKYSVWIGGSILASLSTFQQMWISKGEYDESGPSIVHRKCF
184486	JGI - Mesotaenium kramstae Lemmermann NIES-657 v3.0	184486_jgi|Meskra657_3|2408116|fgenesh1_kg.2__244__TRINITY_DN10643_c1_g3_i2	MAGEEGDISALVCDNGSGMVKAGFAGDDAPRAVFPSIVGRPRHTGVMVGMGQKDAYVGDEAQSKRGILALKYPIEHGIVTNWDDMEKIWHHTFFNELRVAPEEHPVLLTEAPLNPKANREKMTQIMFETFNVPAMYVAIQAVLSLYASGRTTGIVLDSGDGVTHTVPIYEGYALPHAILRLDLAGRDLTNYMMNILTERGYSFTTSAEREIVRDIKEKLAYVALDFEQELQTAQSSSAVEKSYELPDGQMITLGAERFRCPEVLFNPALVGMEAAGIHETAYNCIMKCDVDIRKDLYGNIVLSGGTTMFPGIADRMNKEITALAPSTMKIKVVAPPERKYSVWIGGSILASLSTFQQMWIAKAEYDESGPSIVHRKCF
204586	Fernbase	204586_Aspi01Gene63224.t1	MADAEEVQPLVCDNGSGMVKAGFAGDDAPRAVFPSIVGRPRHTGVMVGMGQKDAYVGDEAQSKRGILTLKYPIEHGIVTNWDDMEKIWHHTFYNELRVAPEEHPVLLTEAPLNPKANREKMTQIMFDTFNAPAMYVAIQAVLSLYASGRTTGIVLDSGDGVTHTVPIYEGYALPHAILRLDLAGRDLTDALMKILTERGYSFTTTAEREIVRDMKEKLAYVALDFEQELETAKSSSSLEKSYELPDGQVITIGAERFRCPEVLFQPSLIGMEAAGIHETTYNSIMKCDVDIRKDLYGNVVLSGGSTMFPGIADRMSKEITALAPSSMKIKVVAPPERKYSVWIGGSILASLSTFQQMWIAKSEYDESGPSIVHRKCF
204586	Fernbase	204586_Aspi01Gene36024.t1	MAEVEEVAPLVCDNGSGMVKAGFAGDDAPRAVFPSIVGRPRHTGVMVGMGQKDAYVGDEAQSKRGILTLKYPIDHGIVTNWDDMQKVWHHTFFNELRVAPEEHPVLLTEAPLNPKANREKMTQIMFETFYVPAMYVAIQAVLSLYASGRTTGIVLDSGDGVTHTVPIYEGYALPHAILRLDLAGRDLTDALMKILTERGYSFTTTAEREIVRDMKEKLAYVALDYEQELDKASSTSALEKSFELPDGQVITVGAERFRCPEVLFQPSLIGMEGAGIHETTYNSIMRCDVDIRKDLYSNIVLSGGSTMFPGIAERMNREITALAPSSMKVKVVAPPERKYSVWIGGSILASLSTFQQMWISKDEYDETGPSIVHRKCF
204586	Fernbase	204586_Aspi01Gene42067.t1	MGDADDVQPLVCDNGSGMVKAGFAGDDAPRAVFPSIVGRPRHTGVMVGMGQKDAYVGDEAQSKRGILTLKYPIEHGIVTNWDDMEKIWHHTFYNELRVAPEEHPVLLTEAPLNPKANREKMTQIMFETFNAPAMYVAIQAVLSLYASGRTTGIVLDSGDGVTHTVPIYEGYALPHAILRLDLAGRDLTDALMKILTERGYSFTTTAEREIVRDMKEKLAYVALDFEQELETSKSSSSLEKSYELPDGQVITIGAERFRCPEVLFQPSLIGMEAAGIHETTYNSIMKCDVDIRKDLYGNVVLSGGSTMFPGIADRMSKEITALAPSSMKIKVVAPPERKYSVWIGGSILASLSTFQQMWIAKAEYDESGPSIVHRKCF
204586	Fernbase	204586_Aspi01Gene11271.t1	MGDAEEVQPLVCDNGSGMVKAGFAGDDAPRAVFPSIVGRPRHTGVMVGMGQKDAYVGDEAQSKRGILTLKYPIEHGIVTNWDDMEKIWHHTFYNELRVAPEEHPVLLTEAPLNPKANREKMTQIMFDTFNAPAMYVAIQAVLSLYASGRTTGIVLDSGDGVTHTVPIYEGYALPHAILRLDLAGRDLTDALMKILTERGYSFTTTAEREIVRDMKEKLAYVALDFEQELDTSKSSSSLEKSYELPDGQVITIGAERFRCPEVLFQPSLIGMEAAGIHETTYNSIMKCDVDIRKDLYGNVVLSGGSTMFPGIADRMSKEITALAPSSMKIKVVAPPERKYSVWIGGSILASLSTFQQMWIAKSEYDESGPSIVHRKCF
204586	Fernbase	204586_Aspi01Gene49248.t1	MGDAEEVQPLVCDNGSGMVKAGFAGDDAPRAVFPSIVGRPRHTGVMVGMGQKDAYVGDEAQSKRGILTLKYPIEHGIVTNWDDMEKIWHHTFYNELRVAPEEHPVLLTEAPLNPKANREKMTQIMFDTFNAPAMYVAIQAVLSLYASGRTTGIVLDSGDGVTHTVPIYEGYALPHAILRLDLAGRDLTDALMKILTERGYSFTTTAEREIVRDMKEKLAYVALDFEQELETSKSSSSLEKSYELPDGQVITIGAERFRCPEVLFQPSLIGMEAAGIHETTYNSIMKCDVDIRKDLYGNVVLSGGSTMFPGIADRMSKEITALAPSSMKIKVVAPPERKYSVWIGGSILASLSTFQQMWIAKSEYDESGPSIVHRKCF
204586	Fernbase	204586_Aspi01Gene40629.t1	MGDAEEVQPLVCDNGSGMVKAGFAGDDAPRAVFPSIVGRPRHTGVMVGMGQKDAYVGDEAQSKRGILTLKYPIEHGIVTNWDDMEKIWHHTFYNELRVAPEEHPVLLTEAPLNPKANREKMTQIMFDTFNAPAMYVAIQAVLSLYASGRTTGIVLDSGDGVTHTVPIYEGYALPHAILRLDLAGRDLTDALMKILTERGYSFTTTAEREIVRDMKEKLAYVSLDFEQELETAKSSSSLEKSYELPDGQVITIGAERFRCPEVLFQPSLIGMESAGIHETTYNSIMKCDVDIRKDLYGNVVLSGGSTMFPGIADRMSKEITALAPSSMKIKVVAPPERKYSVWIGGSILASLSTFQQMWIAKSEYDESGPSIVHRKCF
204586	Fernbase	204586_Aspi01Gene30967.t1	MGDAEEVQPLVCDNGSGMVKAGFAGDDAPRAVFPSIVGRPRHTGVMVGMGQKDAYVGDEAQSKRGILTLKYPIEHGIVTNWDDMEKIWHHTFYNELRVAPEEHPVLLTEAPLNPKANREKMTQIMFDTFNAPAMYVAIQAVLSLYASGRTTGIVLDSGDGVTHTVPIYEGYSLPHAILRLDLAGRDLTDALMKILTERGYSFTTTAEREIVRDMKEKLAYVALDFEQELETEKSSSSIEKSYELPDGQVITIGAERFRCPEVLFQPSLIGMEAAGIHETTYNSIMKCDVDIRKDLYGNVVLSGGSTMFPGIADRMSKEITALAPSSMKIKVVAPPERKYSVWIGGSILASLSTFQQMWIAKSEYDESGPSIVHRKCF
263821	Hornwortbase - v1.0	263821_Mefla.S4G073100.t1	MAEVEDIQPLVCDNGSGMVKAGFAGDDAPRAVFPSIVGRPRHQGVMVGMGQKDAYVGDEAQSKRGILTLKYPIEHGVVTNWDDMEKIWHHTFYNELRVAPEEHSVLLTEAPLNPKANREKMTQIMFETFNVPAMYVAIQAVLSLYASGRTTGIVLDSGDGVTHTVPIYEGYALPHAILRLDLAGRDLTDSLIKILTERGYNFTTTAEREIVRDVKEKLAYVAIDFEQEMETARTSSSIEKTYDLPDGQVITIGPERFRCPEVLFNPSLVGMEAAGIHETTYNSIMKCDVDIRKDLYGNIVLSGGTTMFPGIADRMSKEITALAPSSMKIKVVAPPERKYSVWIGGSILASLSTFQQMWIAKSEYDESGPSIVHRKCF
324117	Bryogenomes	324117_jg8492.t1	MADGEDVQPLVCDNGSGMVKAGFAGDDAPRAVFPSIVGRPRHTGVMVGMGQKDAYVGDEAQSKRGILTLKYPIEHGVVTNWDDMEKIWHHTFYNELRVAPEEHPVLLTEAPLNPKANREKMTQIMFETFNVPAMYVAIQAVLSLYASGRTTGIVLDSGDGVTHTVPIYEGYALPHAILRLDLAGRDLTDALMKILTERGYSFTTTAEREIVRDMKEKLAYVAIDFEQELDTARSSSSLEKSYELPDGQVITIGAERFRAAEVLFNPSLIGMEAAGIHETTYNSIMKCDVDIRKDLYGNIVLSGGSTMFPGIADRMSKEITALAPSSMKIKVVAPPERKYSVWIGGSILASLSTFQQMWIAKSEYDESGPSIVHRKCF
424416	PLAZA - v1.0	424416_SalBow6G4688.1	MAEAEDIQPLVCDNGTGMVKAGFAGDDAPRAVFPSIVGRPRHTGVMVGMGQKDAYVGDEAQSKRGILTLKYPIEHGIVSNWDDMEKIWHHTFYNELRVAPEEHPILLTEAPLNPKANREKMTQIMFETFNTPAMYVAIQAVLSLYASGRTTGIVLDSGDGVSHTVPIYEGYALPHAILRLDLAGRDLTDSLMKILTERGYMFTTTAEREIVRDIKEKLAYIALDYEQELETAKTSSAVEKNYELPDGQVITIGAERFRCPEVLFQPSMIGMEAAGIHETTYNSIMKCDVDIRKDLYGNIVLSGGSTMFPGIADRMSKEITALAPSSMKIKVVAPPERKYSVWIGGSILASLSTFQQMWISKSEYDESGPSIVHRKCF
424416	PLAZA - v1.0	424416_SalBow6G5543.1	MAEAEDIQPLVCDNGTGMVKAGFAGDDAPSAVFPSIVGRPRHIGVMVGMGQKDAYVGDEAQSKRGILTLKYPIEHGIVSNWDDMEKIWHHTFYNELRVALEEHPILLTEAPLNPKANREKMTQIMFETINTPAMYVAIQAVLSLYASGCRTGIVLDSGDGVSHTVPIYEGYALPHAILRLDLAGRDLTDSLMKILTERGYMFTTTAEREIVRDIKEKLAYIALDYEQELETAKTSSAVEKNYELPDGQVITIGAERFRCPEVLFQPSMIGMEAAGIHETTYNSIMKCDVDIRKDLYGNIVLSGGSTMFPGIADRMSKEITALAPSSMKIKVVAPPERKYSVWIGGSILASLSTFQQMWISKSEYDESGPSIVHRKCF
448386	JGI - Gracilariopsis chorda SKKU-2015	448386_jgi|Graco1_1|9692|PXF39538.1_tr1	MSGISKPAVVIDNGSGRCKTGIAGEDCPKAVFPAVIGKPKQKGIMVGTGQKDEYVGDTAMARRGVLIIKYPLEHGIVTNWDDMEKIWHHAFYSELRVDPAEHPVLLTEAPLNPKNNRERMTQIMFETFNIPAFYVAIQAVLSLYASGRTSGIVLDSGDGVTHTVPIYEGYSLPHAVLRIDLAGRDLTSWMAKLLQQRGYSFTTSAELEIVRDIKQQLCFVAEDYEKELANAGSNPSLEKEYELPDGQVITVEAERFQCPEALFKPDMLGNEMNGVHLTAYNSIMKTDIDIRKDLYNNIVMSGGTTMFAGIASRVQKEIETLAPPSMKIKVIAPPERQYSVWIGGSILSSLSTFQQMWVSKADYDEMGPSIVHRKCF
1010633	UP000636709	1010633_tr|A0A835ETI2|A0A835ETI2_9POAL	MADEDIQPIVCDNGTGMVKAGFAGDDAPRAVFPSIVGRPRHTGVMVGMGQKDAYVGDEAQAKRGILTLKYPIEHGIVNNWDDMEKIWHHTFYNELRVAPEDHPVLLTEAPLNPKANREKMTQIMFETFECPAMYVAIQAVLSLYASGRTTGIVMDSGDGVSHTVPIYEGYTLPHAILRLDLAGRDLTDHLMKILTERGYSLTTSAEREIVRDIKEKLAYVALDYEQELETARSSSSVEKSYEMPDGQVITIGSERFRCPEVLFQPSLVGMESPGIHEATYNSIMKCDVDIRKDLYGNVVLSGGSTMFPGIADRMSKEITSLAPSSMKVKVIAPPERKYSVWIGGSILASLSTFQQMWISKAEYDEAGPGIVHMKCF
1756983	PNAS	1756983_HaA40G0358	MADAEDVQPLVCDNGSGLVKAGFAGDDAPRAVFPSIVGRPQHTGMVGMGQKDAYVGDEAQSKRGILTLKYPIDHGIVTNWDDMEKIWHHTFYNELRVAPEEHPVLLTEAPLNPKANREKMTQIMFETFNVPAMYVAIQAVLSLYASGRTTGIVLDSGDGVTHTVPIYEGYALPHAILRLDLAGRDLTDQLMKILTERGYSFTTTAEREIVRDMKEKLAYVALDFEQELEKEKNSSSLEKSFELPDGQVITIGAERFRCAEVLFQPSLIGMEAAGIHETTYNSIMKCDVDIRKDLYGNIVLSGGTSMFPGIADRMSKEITSLAPSSMKIKVVAPPERKYSVWIGGSILASLSTFQQMWIAKTEYDESGPSIVHRKCF
2182728	UP000326939	2182728_tr|A0A5N5LNF1|A0A5N5LNF1_9ROSI	MADAEDIQPLVCDNGTGMVKAGFAGDDAPRAVFPSIVGRPRHTGVMVGMGQKDAYVGDEAQSKRGILTLKYPIEHGIVSNWDDMEKIWHHTFYNELRVAPEEHPVLLTEAPLNPKANREKMTQIMFETFNTPAMYVAIQAVLSLYASGRTTGIVLDSGDGVSHTVPIYEGYALPHAILRLDLAGRDLTDSLMKILTERGYSFTTTAEREIVRDMKEKLAYIALDYEQELETSKTSSAVEKSYELPDGQVITIGAERFRCPEVLFQPSMIGMEAAGIHETTYNSIMKCDVDIRKDLYGNIVLSGGSTMFPGIADRMSKEISALAPSSMKIKVVAPPERKYSVWIGGSILASLSTFQQMWIAKAEYDESGPSIVHRKCF

### Sheet: 3. Excluded
Taxid	Source/Proteome	ID
3316	JGI - Thuja plicata v3.1	3316_Thupl.29379046s0017.1.p
3316	JGI - Thuja plicata v3.1	3316_Thupl.29379046s0020.1.p
3316	JGI - Thuja plicata v3.1	3316_Thupl.29379046s0021.1.p
3316	JGI - Thuja plicata v3.1	3316_Thupl.29378382s0004.2.p
3316	JGI - Thuja plicata v3.1	3316_Thupl.29381646s0029.5.p
3381	DRYAD	3381_TnS000973843t06
3381	DRYAD	3381_TnS000295833t01
3694	UP000006729	3694_tr|B9I0N5|B9I0N5_POPTR
3702	UP000006548	3702_tr|Q8GWA5|Q8GWA5_ARATH
4407	PLAZA - v1.0	4407_TAR636G3473.1
4428	PLAZA - v1.0	4428_CDE04G1625.1
4428	PLAZA - v1.0	4428_CDE04G0822.1
4432	UP000189703	4432_tr|A0A1U8Q3N8|A0A1U8Q3N8_NELNU
4533	UP000006038	4533_tr|J3NFE8|J3NFE8_ORYBR
9606	UP000005640	9606_sp|P0CG39|POTEJ_HUMAN
9606	UP000005640	9606_sp|Q6S8J3|POTEE_HUMAN
9606	UP000005640	9606_sp|A5A3E0|POTEF_HUMAN
9606	UP000005640	9606_sp|P0CG38|POTEI_HUMAN
13451	PLAZA - v1.0	13451_Haze_27234-RA
13451	PLAZA - v1.0	13451_Haze_26037-RA
13805	Bryogenomes	13805_g35527.t1
33097	JGI - Gonium pectorale NIES-2863	33097_jgi|Gonpec1|504|rna554
41882	JGI - Mesostigma viride CCAC 1140	41882_jgi|Mesovir1_1|9103|Mesvi954S08871
41882	JGI - Mesostigma viride CCAC 1140	41882_jgi|Mesovir1_1|9104|Mesvi954S08872
49495	UP000825935	49495_tr|A0A8T2RII3|A0A8T2RII3_CERRI
52824	UP000886595	52824_tr|A0A8X7RGX2|A0A8X7RGX2_BRACI
59764	Fernbase	59764_Mvestita_S10g02934_RA
59764	Fernbase	59764_Mvestita_S8g05180_RA
62337	PLAZA - v7.1	62337_Misin11G270800.1
62337	PLAZA - v7.1	62337_MisinT304600.1
69332	UP000265515	69332_tr|A0A388L5U1|A0A388L5U1_CHABU
93759	UP000187203	93759_tr|A0A1R3JAH4|A0A1R3JAH4_9ROSI
99814	PLAZA - v2.0	99814_SEGI_31385.1
99814	PLAZA - v2.0	99814_SEGI_12890.1
99814	PLAZA - v2.0	99814_SEGI_30738.1
129214	Bryogenomes	129214_g1967.t1
154765	PLAZA - v1.0	154765_GWHTAORA030039
156133	PLAZA - V1.0	156133_PRCOL_00000606-RA
204586	Fernbase	204586_Aspi01Gene15127.t1
284812	UP000002485	284812_sp|O94630|ARP1_SCHPO
319835	Hornwortbase - v1.0	319835_Papea.S2G107800.t1
319835	Hornwortbase - v1.0	319835_Papea.S2G110000.t1

### Sheet: 4. PCA HMMer
Hit	Len	End	Score_ARP1	Score_AtACT8	Score_ACTL7	Score_ARP3	Score_ARP6	Score_ARP4	Score_ARP9	Score_ACTR1B	Score_ARP2		PCA_x	PCA_y	PCA Cluster
9606_sp|P61163|ACTZ_HUMAN	376	HRKTF	403.27	442.477	214.29	313.951	192.129	218.078	277.347	826.355	372.514		2.36548	-0.626715	6
9606_sp|P42025|ACTY_HUMAN	376	HRKTF	398.274	449.134	209.864	315.634	192.069	221.113	276.962	832.91	370.74		2.36492	-0.634878	6
130081_jgi|Galsul1|838|XM_005707464.1	375	HRKCF	389.798	739.239	273.659	349.164	235.619	299.234	348.303	526.285	437.741		2.85548	-0.0862569	6
2690220_jgi|Cyanyang1|4757|CCYA_CCYA09G2675.1	377	HRKCF	388.235	751.325	280.442	355.243	236.787	293.536	359.047	529.916	432.356		2.92582	-0.0653862	6
3316_Thupl.29378637s0001.1.p	377	HRKCF	384.44	738.265	279.282	335.157	225.77	290.183	339.688	520.026	442.535		2.73414	-0.184541	6
3316_Thupl.29378637s0001.2.p	377	HRKCF	384.44	738.265	279.282	335.157	225.77	290.183	339.688	520.026	442.535		2.73414	-0.184541	6
3316_Thupl.29378637s0001.3.p	377	HRKCF	384.44	738.265	279.282	335.157	225.77	290.183	339.688	520.026	442.535		2.73414	-0.184541	6
3316_Thupl.29378637s0001.4.p	377	HRKCF	384.44	738.265	279.282	335.157	225.77	290.183	339.688	520.026	442.535		2.73414	-0.184541	6
47281_jgi|Edade1|10165|g1209.t1	377	HRKCF	383.475	800.799	273.496	348.026	233.993	297.671	349.251	526.265	438.681		2.91213	-0.176615	6
51695_jgi|Chlin1|10649|g9046.t1	377	HRKCF	382.955	799.22	270.69	349.214	234.984	297.028	348.617	527.294	441.369		2.91374	-0.179342	6
39955_jgi|Monmin1|380723|estExt_Genewise1.C_2320002	377	HRKCF	381.615	784.432	274.163	341.665	225.36	291.494	340.92	521.331	430.932		2.77424	-0.20222	6
51714_jgi|Volafr1|13664|GIL46622.1	377	HRKCF	381.136	797.577	270.033	344.521	229.732	298.767	345.08	524.369	436.245		2.84779	-0.200647	6
39955_jgi|Monmin1|96597|CE96596_13054	551	HRKCF	380.582	782.633	272.385	339.999	223.547	288.703	339.136	519.651	429.256		2.71455	-0.479261	6
88036_tr|D8QXQ2|D8QXQ2_SELML	376	HRKCF	380.227	777.56	278.843	339.496	225.542	285.269	349.836	525.897	434.593		2.81076	-0.218557	6
63459_tr|A0A803LK78|A0A803LK78_CHEQI	377	HRKCF	380.223	778.832	278.258	345.316	221.437	285.429	354.192	534.201	438.799		2.85878	-0.232165	6
63459_tr|A0A803LV73|A0A803LV73_CHEQI	377	HRKCF	380.095	778.535	277.987	345.327	220.941	285.306	354.533	534.368	438.624		2.85728	-0.234528	6
307507_jgi|Rapsub1_1|4851|gene-Rsub_00636_mrna_Rsub_00636	377	HRKCF	380.022	786.388	274.32	341.733	224.462	292.495	341.482	521.668	430.698		2.77239	-0.204566	6
2780016_jgi|TetrdesSNI2_1|7486341|fgenesh1_kg.6__23119__TRINITY_DN2362_c0_g1_i2	377	HRKCF	379.948	782.098	274.101	343.462	221.824	287.488	340.463	524.083	434.605		2.76577	-0.220977	6
33097_jgi|Gonpec1|16190|rna13881	377	HRKCF	379.768	789.731	271.625	346.167	229.359	294.1	342.013	524.352	434.494		2.81395	-0.184192	6
3818_tr|A0A445BAE6|A0A445BAE6_ARAHY	377	HRKCF	379.727	767.458	281.672	342.662	225.935	276.191	352.595	535.862	441.352		2.84539	-0.228892	6
44745_jgi|Haeplu1|2527187|fgenesh1_kg.28__1446__TRINITY_DN917_c0_g1_i4	377	HRKCF	379.545	789.063	274.806	344.294	232.018	291.329	343.27	520.821	434.321		2.81401	-0.174905	6
29808_tr|A0AA38LP43|A0AA38LP43_TAXCH	377	HRKCF	379.195	733.923	277.376	329.386	218.459	286.09	335.353	513.445	436.768		2.62015	-0.220703	6
176265_Hund17263-RA	376	HRKCF	379.181	786.443	281.89	341.898	225.178	281.853	355.39	530.494	436.271		2.86081	-0.230002	6
3565_Ah.05g171560-v1.1.a1	377	HRKCF	378.862	788.075	280.894	342.432	221.623	282.64	355.366	532.095	435.721		2.8544	-0.246159	6
3565_Ah.05g171580-v1.1.a1	377	HRKCF	378.862	788.075	280.894	342.432	221.623	282.64	355.366	532.095	435.721		2.8544	-0.246159	6
63459_tr|A0A803LV72|A0A803LV72_CHEQI	377	HRKCF	378.862	788.075	280.894	342.432	221.623	282.64	355.366	532.095	435.721		2.8544	-0.246159	6
3847_Glyma.08G182200.1	377	HRKCF	378.786	772.23	279.981	344.361	224.135	273.406	352.155	533.559	435.686		2.82029	-0.228993	6
3847_Glyma.15G050200.1	377	HRKCF	378.78	773.104	281.504	344.846	225.218	274.003	352.158	534.44	436.788		2.83339	-0.221978	6
3880_tr|G7IL85|G7IL85_MEDTR	377	HRKCF	378.78	773.104	281.504	344.846	225.218	274.003	352.158	534.44	436.788		2.83339	-0.221978	6
3885_tr|V7BTT2|V7BTT2_PHAVU	377	HRKCF	378.78	773.104	281.504	344.846	225.218	274.003	352.158	534.44	436.788		2.83339	-0.221978	6
57577_tr|A0A2K3PAY2|A0A2K3PAY2_TRIPR	377	HRKCF	378.78	773.104	281.504	344.846	225.218	274.003	352.158	534.44	436.788		2.83339	-0.221978	6
176265_Hund17264-RA	377	HRKCF	378.724	787.837	281.167	342.497	222.268	282.857	355.211	532.318	435.755		2.8562	-0.242269	6
3469_tr|A0A4Y7KBP6|A0A4Y7KBP6_PAPSO	377	HRKCF	378.689	778.211	277.944	340.303	222.637	282.6	352.167	527.11	432.796		2.80233	-0.233955	6
296587_jgi|MicpuN3v2|4276|wlab.2619.1	377	HRKCF	378.543	793.873	277.142	340.644	226.839	290.147	340.018	522.149	431.05		2.77897	-0.20686	6
3565_Ah.16g109010-v1.1.a1	377	HRKCF	378.308	788.128	280.892	342.437	221.625	282.65	355.644	532.165	435.738		2.85368	-0.246083	6
93759_tr|A0A1R3K6S2|A0A1R3K6S2_9ROSI	377	HRKCF	378.24	776.503	280.034	342.613	224.957	289.813	355.729	528.769	435.823		2.84764	-0.202677	6
3469_tr|A0A4Y7KLZ4|A0A4Y7KLZ4_PAPSO	377	HRKCF	378.233	776.753	277.125	340.349	221.975	282.376	350.657	525.415	432.431		2.78412	-0.232835	6
1148796_Ot_Chr3_10025	377	HRKCF	378.193	782.414	272.628	343.662	225.433	282.477	354.034	530.723	436.626		2.83718	-0.239195	6
154765_GWHTAORA029981	377	HRKCF	378.193	782.414	272.628	343.662	225.433	282.477	354.034	530.723	436.626		2.83718	-0.239195	6
154765_GWHTAORA046352	377	HRKCF	378.193	782.414	272.628	343.662	225.433	282.477	354.034	530.723	436.626		2.83718	-0.239195	6
3870_tr|A0A6A5N8M3|A0A6A5N8M3_LUPAL	377	HRKCF	378.168	771.477	281.41	342.505	225.044	276.156	352.281	535.512	440.772		2.83807	-0.235806	6
44745_jgi|Haeplu1|50110|CE50109_17539	401	HRKCF	378.157	769.08	268.281	333.711	226.598	302.377	339.239	503.599	417.88		2.64981	-0.195095	6
3469_tr|A0A4Y7KM10|A0A4Y7KM10_PAPSO	377	HRKCF	378.092	778.033	277.939	340.286	222.636	282.591	352.021	526.563	432.773		2.79776	-0.232584	6
307507_jgi|Rapsub1_1|11040|gene-Rsub_08586_mrna_Rsub_08586	377	HRKCF	378.077	782.713	271.359	338.321	223.098	289.615	338.024	519.85	429.095		2.71817	-0.225526	6
3702_sp|P53492|ACT7_ARATH	377	HRKCF	378.052	778.655	276.42	341.287	225.004	284.486	353.049	527.7	435.641		2.82066	-0.227291	6
50463_CARHR086670.1	377	HRKCF	377.949	787.8	277.292	341.464	220.243	278.486	350.809	524.56	432.89		2.79055	-0.254067	6
206008_tr|A0A2T7DBC6|A0A2T7DBC6_9POAL	377	HRKCF	377.868	782.384	272.602	342.913	224.264	282.51	353.085	531.265	436.035		2.82701	-0.245939	6
4556_tr|A0A4U6URG3|A0A4U6URG3_SETVI	377	HRKCF	377.868	782.384	272.602	342.913	224.264	282.51	353.085	531.265	436.035		2.82701	-0.245939	6
3702_sp|P53496|ACT11_ARATH	377	HRKCF	377.774	788.158	277.02	341.424	220.151	278.662	350.437	524.268	432.547		2.7868	-0.254055	6
81985_tr|R0HM77|R0HM77_9BRAS	377	HRKCF	377.733	787.889	275.85	342.332	222.2	280.407	352.161	525.97	434.527		2.80991	-0.248267	6
4428_CDE02G1836.1	377	HRKCF	377.597	788.158	282.953	343.933	229.288	288.85	357.497	531.594	435.862		2.89381	-0.193652	6
52824_tr|A0A8X7UI09|A0A8X7UI09_BRACI	377	HRKCF	377.593	776.726	277.261	340.225	221.386	284.154	351.862	526.567	433.044		2.79118	-0.234677	6
38705_PH02Gene06858.t1	377	HRKCF	377.591	785.927	272.994	342.426	225.951	280.666	353.551	529.638	435.076		2.82883	-0.244942	6
38705_PH02Gene20466.t1	377	HRKCF	377.591	785.927	272.994	342.426	225.951	280.666	353.551	529.638	435.076		2.82883	-0.244942	6
3827_tr|A0A1S3E926|A0A1S3E926_CICAR	377	HRKCF	377.577	781.652	277.316	340.478	223.973	282.941	352.531	527.899	433.184		2.81056	-0.234535	6
3880_tr|G7JAX4|G7JAX4_MEDTR	377	HRKCF	377.577	781.652	277.316	340.478	223.973	282.941	352.531	527.899	433.184		2.81056	-0.234535	6
38705_PH02Gene25757.t1	377	HRKCF	377.567	784.988	275.559	340.195	222.988	280.667	355.327	527.189	432.9		2.81514	-0.252329	6
3870_tr|A0A6A4PAY0|A0A6A4PAY0_LUPAL	411	HRKCF	377.522	752.679	274.494	329.935	217.325	266.589	344.883	517.205	425.548		2.62576	-0.330277	6
4146_tr|A0A8S0R4K4|A0A8S0R4K4_OLEEU	377	HRKCF	377.458	786.611	277.754	343.493	223.413	281.632	354.614	530.283	434.877		2.83858	-0.237368	6
4072_tr|A0A2G2Y790|A0A2G2Y790_CAPAN	377	HRKCF	377.438	783.444	280.162	346.868	226.749	287.289	355.574	529.147	437.225		2.8684	-0.191674	6
4072_tr|A0A2G2Y8W6|A0A2G2Y8W6_CAPAN	377	HRKCF	377.438	783.444	280.162	346.868	226.749	287.289	355.574	529.147	437.225		2.8684	-0.191674	6
3818_tr|A0A444X598|A0A444X598_ARAHY	436	HRKCF	377.365	780.477	276.91	340.184	224.076	281.959	351.485	527.405	432.533		2.79115	-0.323265	6
269715_jgi|Flerot1_1|11692054|fgenesh1_kg.28__2019__GZZNU_transcript_161050	377	HRKCF	377.355	785.649	274.682	341.949	224.317	290.214	339.991	522.889	432.85		2.76026	-0.209643	6
88036_tr|D8SDU1|D8SDU1_SELML	376	HRKCF	377.353	776.276	278.773	339.89	227.622	284.279	348.769	525.048	432.375		2.79174	-0.201993	6
130081_jgi|Galsul1|3453|XM_005705416.1	376	HRKCF	377.327	679.404	262.933	347.699	237.125	273.758	345.838	507.495	437.017		2.61953	-0.055776	6
15368_tr|I1HN40|I1HN40_BRADI	377	HRKCF	377.244	785.991	274.743	341.529	224.995	280.872	355.87	528.735	434.373		2.83189	-0.246417	6
4513_tr|F2CYY4|F2CYY4_HORVV	377	HRKCF	377.244	785.991	274.743	341.529	224.995	280.872	355.87	528.735	434.373		2.83189	-0.246417	6
4522_V3.Lp_chr1_0G496.1	377	HRKCF	377.244	785.991	274.743	341.529	224.995	280.872	355.87	528.735	434.373		2.83189	-0.246417	6
424416_SalBow6G1616.1	377	HRKCF	377.24	772.367	273.027	338.146	223.896	280.774	350.295	522.946	435.012		2.76502	-0.244369	6
424416_SalBow6G2766.1	377	HRKCF	377.24	772.367	273.027	338.146	223.896	280.774	350.295	522.946	435.012		2.76502	-0.244369	6
424416_SalBow6G4688.1	377	HRKCF	377.24	772.367	273.027	338.146	223.896	280.774	350.295	522.946	435.012		2.76502	-0.244369	6
424416_SalBow6G7262.1	377	HRKCF	377.24	772.367	273.027	338.146	223.896	280.774	350.295	522.946	435.012		2.76502	-0.244369	6
3888_tr|A0A9D5BRJ8|A0A9D5BRJ8_PEA	377	HRKCF	377.211	771.728	281.508	344.926	224.941	274.06	351.661	535.662	436.821		2.82571	-0.221288	6
4146_tr|A0A8S0PS52|A0A8S0PS52_OLEEU	377	HRKCF	377.207	784.86	279.157	343.061	227.915	282.419	353.284	532.812	434.28		2.84958	-0.217101	6
52824_tr|A0A8X7WSI4|A0A8X7WSI4_BRACI	377	HRKCF	377.196	777.67	276.425	339.936	221.197	285.929	351.559	525.954	434.164		2.79056	-0.237272	6
50463_CARHR203590.1	377	HRKCF	377.129	777.996	277.183	340.178	223.009	283.842	351.863	526.882	434.186		2.79847	-0.233383	6
81985_tr|R0H7J8|R0H7J8_9BRAS	377	HRKCF	377.129	777.996	277.183	340.178	223.009	283.842	351.863	526.882	434.186		2.79847	-0.233383	6
228871_Aa31LG3G17300.mRNA1	377	HRKCF	377.11	778.192	276.421	339.858	221.535	284.279	351.817	526.871	434.087		2.79266	-0.24141	6
206008_tr|A0A2T7DDZ6|A0A2T7DDZ6_9POAL	376	HMKCF	377.093	763.206	274.85	336.493	223.139	277.316	344.676	520.672	432.282		2.71029	-0.233237	6
3888_tr|A0A9D4WLL4|A0A9D4WLL4_PEA	377	HRKCF	377.06	777.72	277.869	340.717	223.92	280.953	352.586	529.195	434.126		2.80721	-0.234437	6
57577_tr|A0A2K3NLN0|A0A2K3NLN0_TRIPR	377	HRKCF	377.06	777.72	277.869	340.717	223.92	280.953	352.586	529.195	434.126		2.80721	-0.234437	6
4146_tr|A0A8S0SHY9|A0A8S0SHY9_OLEEU	377	HRKCF	377.042	776.22	277.775	342.497	227.104	284.803	353.033	530.837	435.427		2.83128	-0.210203	6
4146_tr|A0A8S0RZ22|A0A8S0RZ22_OLEEU	377	HRKCF	376.984	782.358	279.378	339.12	220.834	280.42	349.758	529.633	434.723		2.7937	-0.256226	6
38705_PH02Gene07440.t1	377	HRKCF	376.917	786.02	275.804	340.246	225.279	280.636	355.181	527.743	434.074		2.8244	-0.246654	6
4533_tr|J3M7K7|J3M7K7_ORYBR	376	HMKCF	376.908	763.961	271.127	339.268	220.527	274.451	348.152	516.293	426.846		2.69084	-0.231865	6
1148796_Ot_Chr5_15264	377	HRKCF	376.892	784.36	274.803	340.761	224.43	281.224	353.985	527.252	433.55		2.81252	-0.244527	6
319835_Papea.S2G110000.t2	418	HRKCF	376.878	787.934	277.508	337.4	222.384	287.447	346.302	524.532	430.896		2.76758	-0.302392	6
38705_PH02Gene22348.t1	377	HRKCF	376.703	776.967	273.428	342.104	222.98	283.193	351.038	526.11	434.021		2.78679	-0.231944	6
3165_jgi|Tetstr1|424615|TSEL_015137.t1	396	HRKCF	376.679	769.634	269.47	341.787	223.096	289.695	344.105	525.525	436.475		2.75136	-0.250004	6
3847_Glyma.05G188800.1	377	HRKCF	376.677	783.097	278.077	339.151	223.977	283.13	352.076	527.398	433.001		2.80433	-0.238293	6
3847_Glyma.08G146500.1	377	HRKCF	376.677	783.097	278.077	339.151	223.977	283.13	352.076	527.398	433.001		2.80433	-0.238293	6
263836_Ledus.S5G070500.t1	412	HRKCF	376.642	789.531	278.131	339.815	225.248	291.909	349.176	526.027	434.371		2.81275	-0.272937	6
9606_sp|P60709|ACTB_HUMAN	375	HRKCF	376.641	829.353	281.421	342.802	229.942	294.546	350.324	518.982	433.559		2.88725	-0.210434	6
57918_FvH4_5g10190.t1	377	HRKCF	376.641	784.364	274.794	340.076	221.07	286.108	351.22	526.766	432.91		2.79281	-0.247318	6
3818_tr|A0A445B5F8|A0A445B5F8_ARAHY	377	HRKCF	376.62	779.31	277.382	340.438	223.61	283.284	351.635	527.889	434.362		2.80198	-0.233371	6
9606_sp|P63261|ACTG_HUMAN	375	HRKCF	376.611	828.473	281.013	344.557	230.9	295.622	350.149	519.732	433.639		2.89422	-0.197703	6
1010633_tr|A0A835AVY9|A0A835AVY9_9POAL	377	HRKCF	376.59	790.281	277.168	340.266	222.677	278.229	354.756	522.261	434.022		2.806	-0.25447	6
1148796_Ot_Chr4_07981	377	HRKCF	376.59	790.281	277.168	340.266	222.677	278.229	354.756	522.261	434.022		2.806	-0.25447	6
154765_GWHTAORA019397	377	HRKCF	376.59	790.281	277.168	340.266	222.677	278.229	354.756	522.261	434.022		2.806	-0.25447	6
154765_GWHTAORA051194	377	HRKCF	376.59	790.281	277.168	340.266	222.677	278.229	354.756	522.261	434.022		2.806	-0.25447	6
206008_tr|A0A2T7C1Y3|A0A2T7C1Y3_9POAL	377	HRKCF	376.59	790.281	277.168	340.266	222.677	278.229	354.756	522.261	434.022		2.806	-0.25447	6
4533_tr|J3LS83|J3LS83_ORYBR	377	HRKCF	376.59	790.281	277.168	340.266	222.677	278.229	354.756	522.261	434.022		2.806	-0.25447	6
4556_tr|A0A4U6SUL4|A0A4U6SUL4_SETVI	377	HRKCF	376.59	790.281	277.168	340.266	222.677	278.229	354.756	522.261	434.022		2.806	-0.25447	6
4558_tr|A0A1B6QIF9|A0A1B6QIF9_SORBI	377	HRKCF	376.59	790.281	277.168	340.266	222.677	278.229	354.756	522.261	434.022		2.806	-0.25447	6
62337_Misin01G103000.1	377	HRKCF	376.59	790.281	277.168	340.266	222.677	278.229	354.756	522.261	434.022		2.806	-0.25447	6
3760_tr|M5WMD9|M5WMD9_PRUPE	377	HRKCF	376.584	782.961	274.475	342.713	223.83	285.554	352.367	527.847	433.395		2.81112	-0.227967	6
98039_Sp6g33600.1	377	HRKCF	376.513	778.013	276.416	339.84	221.535	284.27	351.67	526.323	434.064		2.78809	-0.240035	6
97700_tr|A0A7N2RD89|A0A7N2RD89_QUELO	376	HRKCF	376.499	776.919	275.343	340.373	221.632	282.981	349.474	527.15	435.584		2.78101	-0.242227	6
66656_tr|A0A6P5X2L5|A0A6P5X2L5_DURZI	377	HRKCF	376.488	779.891	279.258	343.021	225.74	289.759	355.081	529.792	434.592		2.84417	-0.201782	6
4146_tr|A0A8S0RHH2|A0A8S0RHH2_OLEEU	377	HRKCF	376.436	786.743	277.927	343.053	224.772	281.233	354.89	530.211	434.807		2.83833	-0.234126	6
154765_GWHTAORA030809	376	HMKCF	376.402	767.682	272.015	335.594	222.118	276.756	345.946	521.039	432.049		2.70921	-0.255139	6
3565_Ah.16g102280-v1.1.a1	377	HRKCF	376.397	788.942	277.649	340.89	220.37	278.068	354.262	523.234	432.983		2.79656	-0.256693	6
123604_CYCAS_025088	377	HRKCF	376.354	774.774	271.773	337.744	222.133	279.372	346.673	523.769	432.116		2.73566	-0.255021	6
105884_Lj9A316T46.1	377	HRKCF	376.327	784.846	275.756	340.717	222.23	285.996	352.194	525.538	433.345		2.80041	-0.237821	6
206008_tr|A0A2T7ED87|A0A2T7ED87_9POAL	376	HMKCF	376.318	762.952	269.798	339.99	222.686	277.075	348.552	514.008	427.477		2.69373	-0.2154	6
49390_tr|A0A068UW83|A0A068UW83_COFCA	377	HRKCF	376.234	785.793	275.589	344.812	232.105	281.999	353.126	528.236	434.876		2.84633	-0.198442	6
3656_tr|A0A1S3CF10|A0A1S3CF10_CUCME	377	HRKCF	376.205	779.692	274.425	338.917	220.612	279.025	349.289	521.361	432.665		2.75012	-0.254104	6
99814_SEGI_15252.1	377	HRKCF	376.198	738.005	275.015	335.827	228.119	291.275	340.987	520.633	436.187		2.69652	-0.165882	6
52824_tr|A0A8X7QM45|A0A8X7QM45_BRACI	377	HRKCF	376.162	788.053	276.011	340.787	222.567	278.594	349.507	521.637	430.805		2.77029	-0.242339	6
52824_tr|A0A8X7SFT9|A0A8X7SFT9_BRACI	377	HRKCF	376.162	788.053	276.011	340.787	222.567	278.594	349.507	521.637	430.805		2.77029	-0.242339	6
184486_jgi|Meskra657_3|2408116|fgenesh1_kg.2__244__TRINITY_DN10643_c1_g3_i2	378	HRKCF	376.16	777.724	274.43	349.542	234.481	290.814	344.098	521.036	435.173		2.80746	-0.131162	6
28526_Sopen11g001340.1	377	HRKCF	376.136	779.48	276.171	337.654	222.975	281.272	350.916	523.539	432.713		2.77133	-0.246138	6
31302_jgi|Chrzof2|4614151|fgenesh1_kg.chr_05__16555__transcript_91834	377	HRKCF	376.097	790.1	274.428	340.786	225.373	289.693	340.583	521.117	431.012		2.75513	-0.211954	6
424416_SalBow6G7083.1	377	HRKCF	376.094	775.379	279.57	342.962	222.351	281.74	351.941	531.071	432.981		2.80327	-0.22076	6
176265_Hund26828-RA	377	HRKCF	376.05	779.179	277.828	342.773	223.693	287.793	353.009	534.03	431.455		2.82458	-0.215909	6
2182728_tr|A0A5N5JSS5|A0A5N5JSS5_9ROSI	377	HRKCF	376.049	777.685	278.329	341.58	221.059	287.057	352.095	525.634	433.756		2.79416	-0.221567	6
98039_Sp3g10340.1	377	HRKCF	376.045	787.922	275.512	342.377	222.743	278.269	350.364	523.642	431.639		2.78233	-0.24066	6
49390_tr|A0A068USH6|A0A068USH6_COFCA	377	HRKCF	376.032	779.489	277.605	346.039	228.087	285.149	354.047	530.047	435.747		2.84518	-0.193209	6
32201_tr|A0A8T1QEE0|A0A8T1QEE0_CARIL	376	HRKCF	376.002	770.785	276.844	341.232	222.077	283.151	347.158	527.081	437.237		2.77038	-0.226337	6
3635_tr|A0A1U8PIJ0|A0A1U8PIJ0_GOSHI	377	HRKCF	376.001	780.954	277.699	338.251	222.437	284.437	351.996	525.033	433.602		2.78901	-0.241323	6
130081_jgi|Galsul1|191|XM_005709280.1	374	HRKCF	375.987	679.763	272.127	333.297	228.616	278.628	335.017	492.969	417.805		2.46002	-0.0581997	6
154765_GWHTAORA038070	404	HMKCF	375.954	765.906	272.494	341.44	223.002	274.176	347.391	514.022	425.264		2.68749	-0.247255	6
2182728_tr|A0A5N5IYD8|A0A5N5IYD8_9ROSI	377	HRKCF	375.947	777.169	277.405	338.327	221.399	282.111	351.183	524.711	432.529		2.77078	-0.242622	6
4558_tr|A0A1B6P5M1|A0A1B6P5M1_SORBI	377	HRKCF	375.929	781.013	273.785	342.53	225.273	281.831	353.384	529.108	436.057		2.81691	-0.236595	6
62337_Misin17G008500.2	377	HRKCF	375.929	781.013	273.785	342.53	225.273	281.831	353.384	529.108	436.057		2.81691	-0.236595	6
62337_Misin17G008700.1	377	HRKCF	375.929	781.013	273.785	342.53	225.273	281.831	353.384	529.108	436.057		2.81691	-0.236595	6
4577_tr|B4FRH8|B4FRH8_MAIZE	377	HRKCF	375.922	782.975	276.97	341.283	223.164	283.786	354.953	523.612	432.728		2.80465	-0.228115	6
38705_PH02Gene05986.t1	377	HRKCF	375.918	784.99	278.335	340.461	224.189	287.779	349.549	522.473	433.434		2.79271	-0.216277	6
38705_PH02Gene08317.t1	377	HRKCF	375.918	784.99	278.335	340.461	224.189	287.779	349.549	522.473	433.434		2.79271	-0.216277	6
29808_tr|A0AA38CFN5|A0AA38CFN5_TAXCH	377	HRKCF	375.917	775.115	273.404	338.181	225.266	289.866	342.633	524.769	433.707		2.74973	-0.219278	6
1010633_tr|A0A835AKL2|A0A835AKL2_9POAL	377	HRKCF	375.915	783.007	274.946	339.885	222.854	280.162	354.187	527.283	434.189		2.80174	-0.255101	6
13451_Haze_10787-RA	376	HRKCF	375.913	779.279	275.812	340.848	223.69	282.732	350.111	525.988	434.561		2.78687	-0.231109	6
3827_tr|A0A1S2X9D4|A0A1S2X9D4_CICAR	377	HRKCF	375.911	770.021	282.923	340.998	224.162	270.906	349.253	532.656	434.253		2.78342	-0.231992	6
69332_tr|A0A388L5U5|A0A388L5U5_CHABU	376	HRKCF	375.892	781.744	272.167	341.471	223.325	296.403	346.22	529.927	431.304		2.78788	-0.212979	6
13006_GWHPBFSI014863	377	HRKCF	375.887	783.577	277.132	340.37	225.1	282.534	349.689	525.27	431.938		2.78814	-0.225995	6
3847_Glyma.04G215900.2	377	HRKCF	375.869	779.542	277.536	338.54	222.555	281.88	351.634	526.289	432.914		2.78384	-0.243394	6
3847_Glyma.06G150100.5	377	HRKCF	375.869	779.542	277.536	338.54	222.555	281.88	351.634	526.289	432.914		2.78384	-0.243394	6
4522_V3.Lp_chr4_0G1852.1	421	HRKCF	375.863	776.401	274.501	338.083	222.74	276.325	351.3	520.259	430.225		2.73961	-0.312319	6
2875391_jg8674.t1	377	HRKCF	375.857	777.153	274.093	339.633	225.039	294.269	340.488	530.468	435.699		2.77047	-0.215855	6
176265_Hund13758-RA	377	HRKCF	375.839	781.48	277.569	342.414	221.364	276.832	354.52	525.708	433.227		2.79578	-0.243092	6
432649_Aqoxy5G02120	377	HRKCF	375.836	783.239	277.53	338.151	222.039	286.454	350.971	524.489	433.053		2.78574	-0.240198	6
4432_tr|A0A1U7ZHP3|A0A1U7ZHP3_NELNU	377	HRKCF	375.832	787.358	278.156	341.392	223.755	290.23	350.425	527.148	432.911		2.81254	-0.218081	6
72917_ECA246G3408.1	377	HRKCF	375.807	779.719	277.689	338.162	222.773	282.773	351.777	525.135	433.532		2.78436	-0.241992	6
35869_jgi|Zygcir6981b_2|9320|Zci_15428.1	377	HRKCF	375.803	773.744	276.184	343.095	225.181	279.903	345.961	526.369	431.89		2.76235	-0.207991	6
248742_60601	377	HRKCF	375.774	786.853	277.105	342.921	215.318	294.271	341.135	511.806	430.479		2.71444	-0.206046	6
4039_tr|A0A161WVL0|A0A161WVL0_DAUCS	377	HRKCF	375.749	777.543	277.408	338.327	221.398	282.131	351.244	524.819	432.53		2.77106	-0.243086	6
62337_Misin06G324400.1	376	HMKCF	375.632	765.372	269.695	336.21	221.382	276.166	346.28	519.731	428.541		2.68802	-0.250817	6
1148796_Ot_Chr5_04981	376	HMKCF	375.612	764.214	269.105	339.094	218.319	275.469	351.271	516.316	427.05		2.69079	-0.245467	6
206008_tr|A0A2T7E706|A0A2T7E706_9POAL	377	HRKCF	375.603	782.391	273.495	341.908	224.237	281.683	352.436	529.509	435.416		2.80822	-0.244694	6
4533_tr|J3L659|J3L659_ORYBR	376	HMKCF	375.596	761.25	273.07	332.664	221.111	274.962	347.105	521.401	431.961		2.69308	-0.265868	6
13216_Pn15.770	377	HRKCF	375.591	784.055	278.361	340.807	223.084	289.136	352.635	524.917	434.643		2.81062	-0.221875	6
13216_Pn26.62	377	HRKCF	375.591	784.055	278.361	340.807	223.084	289.136	352.635	524.917	434.643		2.81062	-0.221875	6
3635_tr|Q7XZJ2|Q7XZJ2_GOSHI	377	HRKCF	375.572	779.499	277.692	338.154	222.772	282.792	351.831	524.881	433.512		2.78273	-0.241216	6
4232_tr|B8Y645|B8Y645_HELAN	377	HRKCF	375.572	779.499	277.692	338.154	222.772	282.792	351.831	524.881	433.512		2.78273	-0.241216	6
13006_GWHPBFSI014862	377	HRKCF	375.569	783.63	277.131	340.374	225.101	282.557	349.981	525.334	431.954		2.78839	-0.226058	6
74649_tr|A0A2P6P4D3|A0A2P6P4D3_ROSCH	377	HRKCF	375.559	781.67	273.841	340.125	221.788	284.672	353.703	525.064	432.72		2.78941	-0.24425	6
2182728_tr|A0A5N5MCQ5|A0A5N5MCQ5_9ROSI	377	HRKCF	375.502	780.769	274.616	339.317	221.482	281.044	349.449	520.502	433.524		2.75566	-0.245929	6
3694_tr|A4ZSZ4|A4ZSZ4_POPTR	377	HRKCF	375.474	779.712	278.055	338.437	222.693	282.96	351.011	525.15	433.374		2.78075	-0.238839	6
13216_Pn1.3815	377	HRKCF	375.469	784.758	273.941	342.558	226.792	287.878	350.514	526.897	433.137		2.80909	-0.213296	6
176265_Hund16090-RA	377	HRKCF	375.459	786.566	276.917	342.851	223.054	276.913	352.627	524.613	434.459		2.79856	-0.241894	6
57918_FvH4_1g23490.t1	377	HRKCF	375.431	777.596	277.407	338.331	221.399	282.149	351.536	524.884	432.546		2.7713	-0.243156	6
3760_tr|M5XJX2|M5XJX2_PRUPE	377	HRKCF	375.426	782.256	274.252	339.025	221.561	280.847	350.264	520.988	433.632		2.76094	-0.251335	6
38705_PH02Gene24788.t1	376	HMKCF	375.392	764.684	267.971	337.976	218.583	278.356	346.343	517.959	429.581		2.68023	-0.251551	6
3880_tr|G7KVE1|G7KVE1_MEDTR	377	HRKCF	375.39	768.593	273.254	339.675	217.885	279.766	344.705	524.034	433.986		2.71487	-0.251798	6
47965_Atru.chr9.1815	377	HRKCF	375.382	770.714	274.312	343.835	219.93	286.11	348.969	524.482	433.775		2.76013	-0.215125	6
184140_Sed0000404.1	377	HRKCF	375.379	779.729	277.746	338.35	222.037	282.803	351.217	524.689	433.322		2.77729	-0.242089	6
184140_Sed0007949.1	377	HRKCF	375.379	779.729	277.746	338.35	222.037	282.803	351.217	524.689	433.322		2.77729	-0.242089	6
3656_tr|A0A1S3B379|A0A1S3B379_CUCME	377	HRKCF	375.379	779.729	277.746	338.35	222.037	282.803	351.217	524.689	433.322		2.77729	-0.242089	6
29760_tr|F6I0I5|F6I0I5_VITVI	460	HRKCF	375.356	778.53	277.09	337.823	221.878	281.49	350.375	524.439	432.516		2.75441	-0.370525	6
69332_tr|A0A388LI74|A0A388LI74_CHABU	376	HRKCF	375.303	784.768	272.473	343.829	223.077	297.449	343.143	531.833	434.665		2.7952	-0.21042	6
13006_GWHPBFSI009437	377	HRKCF	375.281	782.295	277.206	337.987	221.723	284.613	351.183	524.442	432.965		2.77871	-0.244863	6
148566_g15050.t1	377	HRKCF	375.276	778.366	279.517	342.317	224.957	288.402	347.27	530.538	430.435		2.79256	-0.196768	6
63459_tr|A0A803N2M9|A0A803N2M9_CHEQI	377	HRKCF	375.257	788.484	275.838	338.307	220.251	277.749	352.729	521.094	432.409		2.76984	-0.268202	6
62337_Misin09G031800.1	377	HRKCF	375.257	782.749	276.515	340.908	222.52	282.995	354.937	523.717	433.041		2.79826	-0.234881	6
72917_ECA238G2478.1	377	HRKCF	375.254	779.552	277.691	338.158	222.773	282.812	352.122	524.946	433.528		2.78298	-0.241283	6
105884_Lj2C592G2.1	377	HRKCF	375.24	779.492	278.058	338.429	222.692	282.979	351.065	524.896	433.355		2.77912	-0.238063	6
118357_tr|A0A834GAI3|A0A834GAI3_RHOSS	377	HRKCF	375.24	779.492	278.058	338.429	222.692	282.979	351.065	524.896	433.355		2.77912	-0.238063	6
118357_tr|A0A834LDN6|A0A834LDN6_RHOSS	377	HRKCF	375.24	779.492	278.058	338.429	222.692	282.979	351.065	524.896	433.355		2.77912	-0.238063	6
13451_Haze_25180-RA	377	HRKCF	375.24	779.492	278.058	338.429	222.692	282.979	351.065	524.896	433.355		2.77912	-0.238063	6
16924_Dinv05187.t2	377	HRKCF	375.24	779.492	278.058	338.429	222.692	282.979	351.065	524.896	433.355		2.77912	-0.238063	6
2182728_tr|A0A5N5JTJ7|A0A5N5JTJ7_9ROSI	377	HRKCF	375.24	779.492	278.058	338.429	222.692	282.979	351.065	524.896	433.355		2.77912	-0.238063	6
22663_tr|A0A218WV62|A0A218WV62_PUNGR	377	HRKCF	375.24	779.492	278.058	338.429	222.692	282.979	351.065	524.896	433.355		2.77912	-0.238063	6
32201_tr|A0A8T1QT15|A0A8T1QT15_CARIL	377	HRKCF	375.24	779.492	278.058	338.429	222.692	282.979	351.065	524.896	433.355		2.77912	-0.238063	6
66656_tr|A0A6P5YG54|A0A6P5YG54_DURZI	377	HRKCF	375.24	779.492	278.058	338.429	222.692	282.979	351.065	524.896	433.355		2.77912	-0.238063	6
93759_tr|A0A1R3IM13|A0A1R3IM13_9ROSI	377	HRKCF	375.24	779.492	278.058	338.429	222.692	282.979	351.065	524.896	433.355		2.77912	-0.238063	6
97700_tr|A0A7N2LZE5|A0A7N2LZE5_QUELO	377	HRKCF	375.24	779.492	278.058	338.429	222.692	282.979	351.065	524.896	433.355		2.77912	-0.238063	6
3159_jgi|Pedmin1|293|Pedmi_jg6315.t1	377	HRKCF	375.224	721.375	273.901	350.236	224.939	295.03	337.707	520.255	437.952		2.68308	-0.0864541	6
3635_tr|B8YPL3|B8YPL3_GOSHI	377	HRKCF	375.198	777.013	277.69	337.762	222.671	282.767	351.547	524.54	433.511		2.77473	-0.239575	6
319832_Phymatoceros_bulbiculosus_v1_contig13_g172420.t1	377	HRKCF	375.198	793.79	276.528	340.348	229.443	290.405	346.654	526.166	431.223		2.80903	-0.206692	6
4558_tr|C5XQM4|C5XQM4_SORBI	376	HMKCF	375.197	766.643	269.456	337.33	222.021	279.655	347.295	518.884	431.231		2.70458	-0.242545	6
3870_tr|A0A6A4PMU9|A0A6A4PMU9_LUPAL	377	HRKCF	375.15	781.88	277.366	338.445	222.16	283.901	350.887	525.815	432.381		2.77985	-0.242203	6
98039_Sp1g28660.1	377	HRKCF	375.111	769.422	271.05	340.84	223.02	289.922	352.61	526.651	433.334		2.77858	-0.22084	6
4533_tr|J3N402|J3N402_ORYBR	377	HRKCF	375.11	774.988	269.43	340.846	222.925	283.551	350.07	523.627	435.595		2.76282	-0.242771	6
424416_SalBow6G0633.1	377	HRKCF	375.078	772.323	274.695	338.966	222.522	280.852	349.487	520.822	433.888		2.74623	-0.234461	6
424416_SalBow6G6069.1	377	HRKCF	375.078	772.323	274.695	338.966	222.522	280.852	349.487	520.822	433.888		2.74623	-0.234461	6
206008_tr|A0A2T7CK70|A0A2T7CK70_9POAL	377	HRKCF	375.061	784.724	277.115	341.206	223.73	283.109	354.803	523.808	432.514		2.80389	-0.22868	6
4556_tr|A0A4U6TBJ1|A0A4U6TBJ1_SETVI	377	HRKCF	375.061	784.724	277.115	341.206	223.73	283.109	354.803	523.808	432.514		2.80389	-0.22868	6
4556_tr|A0A4U6VKD8|A0A4U6VKD8_SETVI	377	HRKCF	375.061	784.757	275.085	339.939	223.42	279.656	354.061	527.496	433.977		2.80163	-0.254788	6
174040_jgi|Astpho2|7926|Aster-06403	405	HRKCF	375.061	787.984	276.023	341.545	216.843	296.101	341.609	509.927	432.729		2.71427	-0.250683	6
1010633_tr|A0A835A7N2|A0A835A7N2_9POAL	377	HRKCF	375.06	784.432	273.038	340.983	223.159	282.622	351.289	526.622	433.097		2.78763	-0.24573	6
154765_GWHTAORA040103	377	HRKCF	375.06	784.432	273.038	340.983	223.159	282.622	351.289	526.622	433.097		2.78763	-0.24573	6
206008_tr|A0A2T7E5G5|A0A2T7E5G5_9POAL	377	HRKCF	375.06	784.432	273.038	340.983	223.159	282.622	351.289	526.622	433.097		2.78763	-0.24573	6
4556_tr|A0A4U6TX14|A0A4U6TX14_SETVI	377	HRKCF	375.06	784.432	273.038	340.983	223.159	282.622	351.289	526.622	433.097		2.78763	-0.24573	6
154765_GWHTAORA045551	376	HMKCF	375.036	767.365	271.982	340.121	223.858	280.197	347.119	519.968	431.659		2.72354	-0.218329	6
97700_tr|A0A7N2MGX3|A0A7N2MGX3_QUELO	377	HRKCF	375.018	777.756	274.778	339.648	220.327	279.038	349.732	522.098	430.454		2.74264	-0.245042	6
38705_PH02Gene34680.t1	377	HRKCF	375.008	788.215	276.626	341.069	224.417	277.252	356.241	521.299	434.119		2.80555	-0.243639	6
3635_tr|A0A1U8JZ36|A0A1U8JZ36_GOSHI	376	HRKCF	375.007	779.118	278.333	342.387	225.932	286.845	353.804	528.29	434.685		2.8229	-0.205956	6
3483_tr|A0A7J6EY94|A0A7J6EY94_CANSA	377	HRKCF	374.986	780.897	275.264	339.712	220.039	280.906	350.033	522.975	432.889		2.75814	-0.25047	6
4558_tr|A0A1B6PBJ7|A0A1B6PBJ7_SORBI	377	HRKCF	374.979	784.755	272.67	340.616	222.153	284.654	351.198	526.618	432.908		2.78532	-0.248118	6
62337_Misin14G052500.1	377	HRKCF	374.979	784.755	272.67	340.616	222.153	284.654	351.198	526.618	432.908		2.78532	-0.248118	6
66656_tr|A0A6P6BCQ8|A0A6P6BCQ8_DURZI	377	HRKCF	374.976	779.321	277.688	338.137	222.771	282.783	351.685	524.334	433.489		2.77816	-0.239844	6
4577_tr|B6SZ83|B6SZ83_MAIZE	376	HMKCF	374.952	774.197	267.638	336.302	225.343	275.777	349.27	518.596	429.869		2.71786	-0.254298	6
3760_tr|M5WTK5|M5WTK5_PRUPE	377	HRKCF	374.922	779.545	278.057	338.432	222.693	282.999	351.356	524.961	433.371		2.77937	-0.23813	6
74649_tr|A0A2P6RRV4|A0A2P6RRV4_ROSCH	377	HRKCF	374.922	779.545	278.057	338.432	222.693	282.999	351.356	524.961	433.371		2.77937	-0.23813	6
99814_SEGI_05028.1	377	HRKCF	374.922	779.857	272.716	336.637	223.321	289.342	344.35	523.15	432.676		2.74275	-0.238313	6
66656_tr|A0A6P5Y6Y9|A0A6P5Y6Y9_DURZI	377	HRKCF	374.906	781.212	281.239	340.13	224.947	285.791	355.667	524.92	431.033		2.81262	-0.208609	6
4432_tr|A0A1U8A1P3|A0A1U8A1P3_NELNU	377	HRKCF	374.862	782.732	277.916	339.201	222.532	285.108	349.773	525.678	434.12		2.78401	-0.236765	6
4407_TAR628G0374.1	377	HRKCF	374.854	781.837	277.522	338.059	222.376	284.831	351.084	524.407	432.98		2.77876	-0.239992	6
4072_tr|A0A1U8EN27|A0A1U8EN27_CAPAN	377	HRKCF	374.78	776.386	274.041	343.174	222.199	280.324	352.073	522.013	434.376		2.77122	-0.227413	6
4556_tr|A0A4U6UUR0|A0A4U6UUR0_SETVI	376	HMKCF	374.767	766.28	270.645	336.563	223.085	278.195	346.136	518.216	430.801		2.69661	-0.238963	6
4577_tr|C0HDZ6|C0HDZ6_MAIZE	377	HRKCF	374.763	779.541	276.803	341.037	218.889	282.912	354.081	524.374	430.781		2.77504	-0.239369	6
424416_SalBow1G6240.1	377	HRKCF	374.741	776.387	275.393	341.145	224.714	279.411	351.08	522.881	435.536		2.77568	-0.228582	6
4533_tr|J3LUJ6|J3LUJ6_ORYBR	384	HRKCF	374.721	783.184	277.221	337.707	219.755	285.931	344.863	520.876	431.96		2.73572	-0.252073	6
38705_PH02Gene21264.t1	377	HRKCF	374.717	790.147	277.012	340.913	222.477	278.202	355.154	522.242	434.531		2.80172	-0.252343	6
52824_tr|A0A8X8BH56|A0A8X8BH56_BRACI	377	HRKCF	374.702	779.716	276.729	340.307	223.399	283.845	350.981	526.675	432.346		2.78373	-0.228945	6
3694_tr|B9GJJ1|B9GJJ1_POPTR	377	HRKCF	374.699	777.97	274.652	340	219.106	286.141	348.432	523.246	432.118		2.74893	-0.23846	6
4556_tr|A0A4U6VCM9|A0A4U6VCM9_SETVI	376	HMKCF	374.631	763.035	269.924	339.462	221.531	275.189	346.929	512.14	426.043		2.66635	-0.21844	6
62337_Misin01G015600.1	377	HRKCF	374.621	782.523	274.292	339.502	225.694	285.088	351.645	523.021	432.486		2.78431	-0.226849	6
4558_tr|C5WTY3|C5WTY3_SORBI	377	HRKCF	374.618	781.46	274.734	339.334	225.486	284.584	351.629	522.994	432.031		2.7808	-0.226112	6
49390_tr|A0A068URB5|A0A068URB5_COFCA	377	HRKCF	374.616	780.773	273.005	342.026	220.753	281.487	347.785	525.3	431.175		2.75276	-0.240242	6
28526_Sopen03g021220.1	377	HRKCF	374.614	779.384	276.423	337.333	223.702	281.576	351.522	523.255	432.281		2.7683	-0.241758	6
4072_tr|A0A1U8G9J2|A0A1U8G9J2_CAPAN	377	HRKCF	374.614	779.384	276.423	337.333	223.702	281.576	351.522	523.255	432.281		2.7683	-0.241758	6
4072_tr|A0A1U8GLP8|A0A1U8GLP8_CAPAN	377	HRKCF	374.604	778.056	276.201	341.853	226.941	274.553	352.135	517.921	428.608		2.75738	-0.207737	6
1010633_tr|A0A835E2K5|A0A835E2K5_9POAL	377	HRKCF	374.573	785.116	276.906	340.797	223.535	282.879	355.388	523.57	432.661		2.80266	-0.232661	6
4558_tr|C5Y567|C5Y567_SORBI	377	HRKCF	374.573	785.116	276.906	340.797	223.535	282.879	355.388	523.57	432.661		2.80266	-0.232661	6
1010633_tr|A0A835F1F4|A0A835F1F4_9POAL	377	HRKCF	374.545	782.762	274.171	340.294	223.391	279.705	353.257	526.854	433.218		2.78956	-0.250044	6
4432_tr|A0A1U7YP13|A0A1U7YP13_NELNU	377	HRKCF	374.529	784.808	278.031	339.158	222.865	284.321	350.322	524.917	433.341		2.78432	-0.237111	6
154765_GWHTAORA004699	415	HRKCF	374.474	783.177	274.618	338.824	223.512	279.103	352.766	528.052	433.1		2.78263	-0.315269	6
130081_jgi|Galsul1|7135|XM_005707789.1	374	HRKCF	374.461	680.344	270.379	334.39	227.546	277.169	335.948	494.456	420.824		2.46351	-0.0718989	6
4533_tr|J3N6A3|J3N6A3_ORYBR	377	HRKCF	374.449	782.303	274.402	340.501	222.913	282.361	351.813	525.172	432.62		2.78015	-0.240392	6
3483_tr|A0A7J6I828|A0A7J6I828_CANSA	377	HRKCF	374.429	778.236	276.331	338.479	222.754	282.547	351.857	524.581	433.009		2.77288	-0.240092	6
154765_GWHTAORA039704	423	HRKCF	374.413	783.08	274.53	338.738	223.418	278.955	352.671	527.955	433.019		2.77961	-0.328078	6
1148796_Ot_Chr2_10883	377	HRKCF	374.398	784.581	274.432	340.335	223.161	282.364	351.055	525.372	432.814		2.78131	-0.243109	6
105884_Lj4C695T2.1	377	HRKCF	374.376	773.142	277.308	338.977	223.457	289.322	351.693	524	432.454		2.77565	-0.211584	6
38881_jgi|Botrbrau1_1|21706|Bobra.0068s0084.1	378	HRKCF	374.368	783.173	279.505	344.859	220.163	296.636	341.915	516.145	433.146		2.74796	-0.175776	6
3565_Ah.10g037260-v1.1.a1	377	HRKCF	374.362	792.27	276.016	343.122	224.341	278.091	352.918	524.335	433.319		2.80438	-0.23982	6
3888_tr|A0A0A1E7Y8|A0A0A1E7Y8_PEA	377	HRKCF	374.348	767.93	271.895	338.362	216.811	279.055	343.697	523.073	432.984		2.69232	-0.261528	6
3635_tr|A0ABM3BTG8|A0ABM3BTG8_GOSHI	377	HRKCF	374.346	777.196	277.813	338.816	223.819	284.495	350.251	521.368	433.698		2.76719	-0.221739	6
62337_Misin05G325400.1	376	HMKCF	374.34	768.392	269.596	337.295	222.587	279.288	347.139	519.115	431.018		2.70436	-0.242376	6
4565_tr|A0A3B6KDW0|A0A3B6KDW0_WHEAT	409	HRKCF	374.229	784.81	275.665	341.022	223.808	286.956	349.822	524.966	430.595		2.77684	-0.268754	6
3046_jgi|Dunsal1_1|4157|Dusal.0175s00014.1	377	HRKCF	374.217	766.57	268.623	341.63	219.933	295.239	335.604	513.298	430.241		2.65865	-0.187541	6
319835_Papea.S2G107800.t2	515	HRKCF	374.196	779.574	274.135	334.825	222.479	284.114	345.81	522.76	428.836		2.7071	-0.4566	6
1010633_tr|A0A835ETI2|A0A835ETI2_9POAL	376	HMKCF	374.161	763.389	268.761	339.404	222.451	277.078	348.402	512.701	426.742		2.677	-0.217509	6
4522_V3.Lp_chr5_0G7334.1	438	HRKCF	374.136	784.453	275.31	340.726	223.413	286.41	349.472	524.725	430.241		2.76633	-0.315531	6
37682_tr|A0A453K923|A0A453K923_AEGTS	432	HRKCF	374.111	784.518	275.367	340.757	223.483	286.515	349.539	524.664	430.308		2.76789	-0.305888	6
4513_tr|M0XGG9|M0XGG9_HORVV	377	HRKCF	374.105	783.091	275.516	337.717	221.044	280.551	352.043	522.198	431.377		2.75944	-0.255439	6
4565_tr|A0A3B6HZ58|A0A3B6HZ58_WHEAT	377	HRKCF	374.105	783.091	275.516	337.717	221.044	280.551	352.043	522.198	431.377		2.75944	-0.255439	6
47965_Atru.chr4.650	377	HRKCF	374.097	778.229	276.697	338.754	222.674	282.735	351.091	524.596	432.851		2.76927	-0.236939	6
85681_tr|V4SQ92|V4SQ92_CITCL	377	HRKCF	374.097	778.229	276.697	338.754	222.674	282.735	351.091	524.596	432.851		2.76927	-0.236939	6
3316_Thupl.29381646s0029.1.p	377	HRKCF	374.093	668.882	248.432	334.139	223.172	286.771	315.97	521.046	423.846		2.39665	-0.147828	6
3316_Thupl.29381646s0029.2.p	377	HRKCF	374.093	668.882	248.432	334.139	223.172	286.771	315.97	521.046	423.846		2.39665	-0.147828	6
3316_Thupl.29381646s0029.3.p	377	HRKCF	374.093	668.882	248.432	334.139	223.172	286.771	315.97	521.046	423.846		2.39665	-0.147828	6
3316_Thupl.29381646s0029.4.p	377	HRKCF	374.093	668.882	248.432	334.139	223.172	286.771	315.97	521.046	423.846		2.39665	-0.147828	6
15368_tr|I1GL61|I1GL61_BRADI	377	HRKCF	374.036	779.419	274.114	337.117	220.906	279.695	351.433	522.964	432.408		2.75073	-0.261978	6
56931_jg14450.t1	423	HRKCF	374.019	785.087	275.472	339.052	224.402	291.155	347.11	526.034	432.637		2.77323	-0.293021	6
22663_tr|A0A2I0KNT7|A0A2I0KNT7_PUNGR	377	HRKCF	374.004	768.151	275.298	336.172	214.399	285.194	350.306	522.233	431.624		2.71531	-0.26017	6
3381_TnS000146367t21	377	HRKCF	373.983	790.266	277.933	344.009	227.99	283.713	350.447	529.203	431.463		2.81978	-0.205969	6
15368_tr|I1HJ07|I1HJ07_BRADI	376	HMKCF	373.942	761.556	271.878	340.237	218.583	275.297	347.66	510.994	425.81		2.65788	-0.216768	6
3316_Thupl.29379907s0007.1.p	377	HRKCF	373.936	780.731	272.967	337.838	221.283	278.599	347.433	520.632	431.049		2.72648	-0.256023	6
3316_Thupl.29379907s0007.2.p	377	HRKCF	373.936	780.731	272.967	337.838	221.283	278.599	347.433	520.632	431.049		2.72648	-0.256023	6
3316_Thupl.29379907s0007.3.p	377	HRKCF	373.936	780.731	272.967	337.838	221.283	278.599	347.433	520.632	431.049		2.72648	-0.256023	6
52824_tr|A0A8X7W8R1|A0A8X7W8R1_BRACI	377	HRKCF	373.936	781.29	273.642	339.68	222.163	277.007	348.852	519.567	434.189		2.74308	-0.251136	6
29760_tr|F6HJM9|F6HJM9_VITVI	377	HRKCF	373.925	781.284	276.493	338.413	222.046	282.727	349.664	525.224	434.761		2.76992	-0.248465	6
3827_tr|A0A1S2XRW4|A0A1S2XRW4_CICAR	377	HRKCF	373.906	767.921	271.918	340.792	219.273	280.554	342.537	523.808	431.189		2.6975	-0.23511	6
93759_tr|A0A1R3JB49|A0A1R3JB49_9ROSI	376	HRKCF	373.901	780.326	275.83	338.067	221.474	281.424	349.935	524.038	434.898		2.76218	-0.252437	6
4039_tr|A0A175YJT8|A0A175YJT8_DAUCS	377	HRKCF	373.884	779.535	277.288	339.02	219.781	282.827	350.264	525.688	432.864		2.76278	-0.247272	6
13451_Haze_17066-RA	377	HRKCF	373.861	777.668	274.359	338.629	222.317	278.803	349.68	521.721	430.121		2.73875	-0.241905	6
66656_tr|A0A6P6AC43|A0A6P6AC43_DURZI	377	HRKCF	373.834	779.046	279.754	342.662	225.64	289.729	354.186	527.393	433.936		2.82158	-0.194905	6
41875_jgi|Batpra1|6899|XM_007511902.1	377	HRKCF	373.818	791.849	284.783	347.246	231.981	288.25	344.35	520.699	430.461		2.8091	-0.135301	6
3656_tr|A0A1S3C0M1|A0A1S3C0M1_CUCME	377	HRKCF	373.798	775.407	274.424	335.891	223.935	277.238	350.519	520.531	431.597		2.73647	-0.250118	6
47965_Atru.chr6.945	377	HRKCF	373.784	778.413	272.323	336.223	216.65	279.437	350.674	522.635	432.392		2.72717	-0.284602	6
3311_evm.model.chr9.1838	386	HRKCF	373.776	780.415	281.925	339.301	220.617	284.958	348.39	524.012	429.533		2.75643	-0.232414	6
50463_CARHR131960.1	377	HRKCF	373.77	781.847	273.967	340.183	222.055	279.274	348.428	519.915	436.523		2.75173	-0.248979	6
184140_Sed0001784.1	377	HRKCF	373.755	776.013	274.7	337.466	222.543	279.575	350.542	520.559	431.502		2.73978	-0.243353	6
123604_CYCAS_018639	447	HRKCF	373.75	785.212	276.329	338.116	226.383	284.782	345.358	526.27	431.335		2.75656	-0.333329	6
4577_tr|A0A1D6N6H1|A0A1D6N6H1_MAIZE	376	HMKCF	373.75	765.291	264.391	332.764	220.681	274.44	344.936	519.049	429.278		2.65517	-0.28439	6
3702_sp|P0CJ46|ACT1_ARATH	377	HRKCF	373.735	783.245	273.824	339.507	223.541	278.396	349.399	519.622	435.071		2.75503	-0.247874	6
3702_sp|P0CJ47|ACT3_ARATH	377	HRKCF	373.735	783.245	273.824	339.507	223.541	278.396	349.399	519.622	435.071		2.75503	-0.247874	6
424416_SalBow6G4601.1	377	HRKCF	373.731	773.97	280.223	344.685	224.863	283.995	352.482	528.293	434.566		2.80609	-0.193493	6
13216_Pn3.2904	377	HRKCF	373.729	779.008	272.242	340.139	223.624	283.636	347.094	524.395	430.415		2.74601	-0.23047	6
1148796_Ot_Chr3_12896	376	HMKCF	373.72	766.62	271.17	330.849	222.753	276.879	347.52	516.87	427.887		2.67532	-0.261325	6
154765_GWHTAORA003125	376	HMKCF	373.715	763.111	269.419	340.675	220.698	273.854	345.63	512.068	426.866		2.65683	-0.219904	6
3311_evm.model.chr10.1871	377	HRKCF	373.705	778.633	274.127	338.487	217.518	281.546	347.895	520.118	431.886		2.72148	-0.25667	6
1010633_tr|A0A835KUX5|A0A835KUX5_9POAL	376	HMKCF	373.697	763.377	268.804	339.531	222.667	277.055	348.543	510.244	423.436		2.66342	-0.206555	6
15368_tr|I1IU49|I1IU49_BRADI	377	HRKCF	373.676	787.026	275.855	340.816	223.457	289.04	350.707	524.739	431.141		2.78786	-0.2218	6
52824_tr|A0A8X7RD59|A0A8X7RD59_BRACI	377	HRKCF	373.662	782.232	273.853	339.359	221.211	280.986	349.543	520.037	434.808		2.7507	-0.251015	6
52824_tr|A0A8X7WGG9|A0A8X7WGG9_BRACI	377	HRKCF	373.657	783.567	273.436	339.118	222.534	280.635	349.309	519.624	434.882		2.75293	-0.250023	6
13333_tr|U5D6L2|U5D6L2_AMBTC	377	HRKCF	373.653	783.993	278.626	341.017	222.832	284.947	350.855	522.731	433.663		2.78307	-0.222187	6
16924_Dinv01059.t2	376	HRKCF	373.642	779.524	275.57	340.457	222.664	281.029	347.909	523.823	433.099		2.75457	-0.23266	6
62337_Misin15G070800.1	377	HRKCF	373.632	782.408	272.738	340.326	221.222	284.197	349.65	525.355	432.881		2.7637	-0.247272	6
38705_PH02Gene44301.t1	377	HRKCF	373.609	775.195	268.084	340.158	223.855	284.607	350.263	521.725	436.659		2.7564	-0.242508	6
1756983_HaA10G0659	376	HRKCF	373.602	782.011	277.076	339.396	223.479	288.063	347.988	522.648	431.872		2.76423	-0.216458	6
3316_Thupl.29378382s0004.1.p	377	HRKCF	373.597	774.635	273.608	338.385	223.146	290.609	345.04	523.897	432.212		2.74008	-0.21953	6
3316_Thupl.29378382s0004.3.p	377	HRKCF	373.597	774.635	273.608	338.385	223.146	290.609	345.04	523.897	432.212		2.74008	-0.21953	6
242159_51545	377	HRKCF	373.574	768.335	275.534	345.565	226.17	286.736	343.55	522.806	426.229		2.73072	-0.157082	6
154765_GWHTAORA042822	377	HRKCF	373.544	784.003	278.205	342.288	221.894	284.756	354.56	523.198	430.133		2.78999	-0.217461	6
4513_tr|F2DE91|F2DE91_HORVV	377	HRKCF	373.544	785.236	276.056	341.135	223.989	287.618	350.238	524.922	430.919		2.78356	-0.21794	6
4565_tr|W5FAY5|W5FAY5_WHEAT	377	HRKCF	373.544	785.236	276.056	341.135	223.989	287.618	350.238	524.922	430.919		2.78356	-0.21794	6
49390_tr|A0A068TXK9|A0A068TXK9_COFCA	377	HRKCF	373.501	777.434	272.58	340.687	223.333	276.394	344.604	521.799	427.059		2.71061	-0.229189	6
184140_Sed0012758.1	377	HRKCF	373.5	768.848	274.247	339.985	215.844	283.067	348.07	526.671	431.516		2.72287	-0.249139	6
3381_TnS001005685t06	377	HRKCF	373.487	777.602	273.92	341.006	223.046	284.555	349.748	522.192	435.052		2.76341	-0.227328	6
1756983_HaB10G0203	376	HRKCF	373.486	784.021	276.595	339.232	224.901	288.64	347.988	522.469	432.629		2.77153	-0.215517	6
81985_tr|R0HTE1|R0HTE1_9BRAS	377	HRKCF	373.485	781.318	273.613	339.405	222.523	278.532	348.784	519.985	436.234		2.74906	-0.252118	6
98039_Sp4g19980.1	377	HRKCF	373.485	781.318	273.613	339.405	222.523	278.532	348.784	519.985	436.234		2.74906	-0.252118	6
98039_Sp5g08630.1	377	HRKCF	373.485	781.318	273.613	339.405	222.523	278.532	348.784	519.985	436.234		2.74906	-0.252118	6
3870_tr|A0A6A4PTC2|A0A6A4PTC2_LUPAL	377	HRKCF	373.478	780.033	273.891	341.546	221.548	277.711	346.022	521.249	429.585		2.72484	-0.233586	6
4513_tr|F2CSU3|F2CSU3_HORVV	377	HRKCF	373.477	776.572	269.44	339.857	224.923	284.597	351.046	524.051	434.897		2.76708	-0.238636	6
4513_tr|F2CRK3|F2CRK3_HORVV	377	HRKCF	373.446	785.332	277.159	342.7	222.086	277.019	350.758	522.858	430.16		2.76489	-0.231494	6
13333_tr|U5D6Q9|U5D6Q9_AMBTC	398	HRKCF	373.432	775.497	273.437	338.195	221.66	281.005	347.785	520.373	431.279		2.72153	-0.272313	6
59764_Mvestita_S19g17431-RA	377	HRKCF	373.415	797.061	275.338	340.158	223.089	291.876	348.811	527.172	432.518		2.80209	-0.23885	6
4146_tr|A0A8S0UUM6|A0A8S0UUM6_OLEEU	377	HRKCF	373.384	777.223	273.683	337.15	216.237	277.678	345.229	522.412	429.746		2.69576	-0.272203	6
554055_jgi|Micco1_1|870|rna-C2E20_0792	377	HRKCF	373.361	783.246	280.151	344.636	218.142	290.658	344.39	519.546	431.151		2.74502	-0.194542	6
3870_tr|A0A6A5PAP8|A0A6A5PAP8_LUPAL	377	HRKCF	373.36	774.785	273.406	335.824	221.668	280.513	351.036	524.112	432.393		2.74214	-0.260643	6
41882_jgi|Mesovir1_1|491|Mesvi11S02075	377	HRKCF	373.34	799.416	273.205	347.003	230.878	298.468	348.797	522.895	429.198		2.82886	-0.161985	6
3870_tr|A0A6A5MGB1|A0A6A5MGB1_LUPAL	377	HRKCF	373.319	779.794	274.176	340.953	222.043	277.753	345.822	521.793	428.405		2.72237	-0.231857	6
86725_MBI20180_MAGBIO	377	HRKCF	373.29	785.424	278.936	341.088	223.486	285.088	350.7	523.611	433.672		2.78778	-0.221026	6
3888_tr|A0A9D4W7P5|A0A9D4W7P5_PEA	377	HRKCF	373.288	768.854	273.637	341.746	217.6	280.804	345.126	522.926	429.806		2.70209	-0.230489	6
432649_Aqoxy4G02914	377	HRKCF	373.28	780.16	274.272	340.127	219.905	280.384	349.353	520.925	433.091		2.74151	-0.247701	6
88036_tr|D8S0X0|D8S0X0_SELML	377	HRKCF	373.265	792.774	278.469	342.311	228.995	288.528	347.634	526.683	429.949		2.80594	-0.19443	6
29808_tr|A0AA38GE27|A0AA38GE27_TAXCH	377	HRKCF	373.256	781.959	274.243	340.999	224.728	282.885	346.767	523.465	429.712		2.75034	-0.219374	6
3316_Thupl.29382355s0009.1.p	377	HRKCF	373.256	781.959	274.243	340.999	224.728	282.885	346.767	523.465	429.712		2.75034	-0.219374	6
99814_SEGI_04208.1	377	HRKCF	373.256	781.959	274.243	340.999	224.728	282.885	346.767	523.465	429.712		2.75034	-0.219374	6
63459_tr|A0A803L135|A0A803L135_CHEQI	377	HRKCF	373.249	788.05	275.407	339.602	219.581	277.887	349.324	521.584	435.156		2.75501	-0.267397	6
62337_Misin16G156900.1	376	HMKCF	373.214	759.894	267.969	335.484	219.631	274.401	344.76	512.218	424.726		2.62693	-0.242236	6
3827_tr|A0A1S2XNR4|A0A1S2XNR4_CICAR	377	HRKCF	373.169	784.273	277.186	342.046	221.348	274.767	347.129	522.671	426.265		2.73187	-0.230965	6
3885_tr|V7B080|V7B080_PHAVU	377	HRKCF	373.169	784.273	277.186	342.046	221.348	274.767	347.129	522.671	426.265		2.73187	-0.230965	6
62337_Misin17G156400.1	376	HMKCF	373.168	759.351	268.263	335.958	219.157	273.985	344.423	511.673	423.749		2.62069	-0.238501	6
3870_tr|A0A6A4NNC3|A0A6A4NNC3_LUPAL	377	HRKCF	373.16	780.086	273.89	341.549	221.55	277.73	346.313	521.314	429.601		2.72509	-0.233656	6
4558_tr|C5YYR1|C5YYR1_SORBI	376	HMKCF	373.15	761.429	268.742	337.937	221.408	275.798	346.69	514.014	427.112		2.65954	-0.2292	6
29760_tr|A5B0L2|A5B0L2_VITVI	377	HRKCF	373.147	777.453	273.413	336.872	220.752	280.213	348.537	521.243	430.663		2.72323	-0.254481	6
16924_Dinv24243.t1	377	HRKCF	373.141	774.488	273.645	336.87	218.77	287.52	347.948	520.167	432.849		2.72318	-0.245651	6
34168_Dicom.05G001300.1.p	376	HRKCF	373.132	787.121	278.004	337.334	222.642	289.941	349.734	518.788	432.208		2.76557	-0.225252	6
85681_tr|V4T2Y7|V4T2Y7_CITCL	377	HRKCF	373.118	777.171	276.102	339.26	220.987	280.882	349.992	524.711	434.046		2.75533	-0.24567	6
13333_tr|W1PJM6|W1PJM6_AMBTC	377	HRKCF	373.112	781.953	276.525	341.822	225.222	286.838	350.382	523.386	434.693		2.7876	-0.210909	6
32201_tr|A0A8T1QCG9|A0A8T1QCG9_CARIL	376	HRKCF	373.093	766.498	272.569	342.42	219.878	287.658	344.079	528.723	435.007		2.73424	-0.220602	6
62337_Misin01G180500.1	377	HRKCF	373.089	780.537	270.26	339.093	222.201	284.487	352.558	523.667	434.701		2.76771	-0.254866	6
156133_PRCOL_00000747-RA	377	HRKCF	373.073	770.269	261.554	343.451	221.493	296.604	338.448	514.956	429.076		2.67072	-0.193952	6
13216_Pn17.1065	377	HRKCF	373.073	780.068	275.122	339.493	222.093	284.772	352.06	522.139	433.214		2.76677	-0.23503	6
184140_Sed0017636.1	377	HRKCF	373.048	777.529	273.935	338.13	217.509	279.303	347.021	521.013	430.927		2.70979	-0.260456	6
15368_tr|I1GNZ0|I1GNZ0_BRADI	377	HRKCF	373.043	784.617	277.554	340.686	220.167	278.746	352.609	522.932	432.021		2.76752	-0.246864	6
3635_tr|Q7XZK0|Q7XZK0_GOSHI	377	HRKCF	373.026	782.182	276.616	338.359	222.47	281.81	350.914	522.813	431.722		2.76036	-0.241042	6
3694_tr|A9P810|A9P810_POPTR	377	HRKCF	373.005	772.929	274.055	338.564	219.534	280.078	348.271	520.513	430.568		2.7143	-0.242884	6
184140_Sed0010223.1	377	HRKCF	372.976	778.089	275.048	337.476	222.548	279.416	350.417	520.011	431.356		2.73787	-0.243639	6
22663_tr|A0A218X2D7|A0A218X2D7_PUNGR	377	HRKCF	372.966	775.351	273.13	338.618	220.986	281.509	348.835	521.106	432.937		2.73117	-0.245069	6
3827_tr|A0A1S3E8T8|A0A1S3E8T8_CICAR	377	HRKCF	372.965	772.201	273.229	340.219	219.874	278.815	344.226	520.915	429.023		2.6954	-0.233224	6
1756983_HaA01G0403	394	HRKCF	372.952	794.465	279.538	341.112	228.68	289.453	352.238	526.693	432.956		2.83009	-0.2319	6
184140_Sed0001824.1	377	HRKCF	372.95	781.452	277.287	338.479	222.427	282.818	350.333	524.481	431.482		2.76254	-0.237642	6
3076_jgi|ChloDOE1412_1_1|7126|CSJ00003899-RA	377	HRKCF	372.948	778.69	276.617	343.659	213.751	292.458	342.537	519.104	429.23		2.7061	-0.209948	6
4432_tr|A0A1U8A6H4|A0A1U8A6H4_NELNU	377	HRKCF	372.947	776.892	273.682	336.887	220.842	280.021	348.47	521.239	430.961		2.72255	-0.253447	6
74649_tr|A0A2P6SKE0|A0A2P6SKE0_ROSCH	377	HRKCF	372.926	775.193	274.187	338.53	219.867	279.669	348.767	519.956	429.821		2.71672	-0.243129	6
3847_Glyma.03G144800.10	377	HRKCF	372.922	774.336	272.001	339.729	217.313	280.263	347.303	523.755	432.92		2.71783	-0.260295	6
39631_azca.g719.t1	377	HRKCF	372.922	788.415	274.417	339.689	226.081	291.603	344.767	526.039	428.717		2.76611	-0.211543	6
255966_g19983.t1	377	HRKCF	372.895	785.952	275.924	338.79	228.667	296.035	349.527	525.193	433.834		2.80544	-0.201248	6
37308_jg5230.t1	377	HRKCF	372.885	793.432	277.203	337.096	226.305	288.435	347.452	524.418	431.64		2.78249	-0.232271	6
4428_CDE09G0591.1	376	HRKCF	372.879	777.083	275.957	340.179	225.391	287.781	349.973	522.789	432.193		2.76873	-0.204471	6
4428_CDE11G0204.1	376	HRKCF	372.879	777.083	275.957	340.179	225.391	287.781	349.973	522.789	432.193		2.76873	-0.204471	6
3381_TnS000018195t01	377	HRKCF	372.853	778.908	274.717	336.113	225.344	279.374	347.562	529.23	432.196		2.75491	-0.254126	6
4146_tr|A0A8S0PDC8|A0A8S0PDC8_OLEEU	377	HRKCF	372.845	769.555	276.343	340.483	218.198	282.987	346.373	523.748	432.516		2.7208	-0.230274	6
3818_tr|A0A445CL48|A0A445CL48_ARAHY	377	HRKCF	372.842	776.485	272.765	339.886	217.314	280.895	347.34	524.426	432.951		2.72465	-0.259975	6
3885_tr|V7CW28|V7CW28_PHAVU	377	HRKCF	372.842	776.485	272.765	339.886	217.314	280.895	347.34	524.426	432.951		2.72465	-0.259975	6
3915_VMungo1383G0396.1	377	HRKCF	372.842	776.485	272.765	339.886	217.314	280.895	347.34	524.426	432.951		2.72465	-0.259975	6
3847_Glyma.19G147900.2	377	HRKCF	372.841	774.408	272.735	339.579	217.02	281.155	347.342	524.385	432.465		2.7194	-0.258625	6
4039_tr|A0A166GN99|A0A166GN99_DAUCS	377	HRKCF	372.826	778.702	274.991	337.112	221.484	281.689	349.57	523.889	432.712		2.74584	-0.252977	6
16924_Dinv24068.t1	377	HRKCF	372.817	774.058	274.146	338.378	220.983	281.359	348.608	520.099	432.843		2.72625	-0.240578	6
1230442_g24816.t1	376	HRKCF	372.814	783.058	275.876	340.153	228.636	291.654	345.747	527.835	435.113		2.79187	-0.202444	6
28526_Sopen01g047290.1	377	HRKCF	372.793	783.065	282.047	338.956	221.275	283.611	350.081	518.992	431.143		2.7559	-0.219731	6
4072_tr|A0A1U8GLU9|A0A1U8GLU9_CAPAN	377	HRKCF	372.79	776.429	271.823	339.155	218.398	276.499	345.162	522.157	427.443		2.69206	-0.256031	6
38705_PH02Gene26458.t1	377	HRKCF	372.788	787.993	275.743	340.752	224.38	287.509	350.115	525.035	431.544		2.78526	-0.223313	6
16924_Dinv19330.t2	377	HRKCF	372.746	779.977	278.337	339.25	221.832	282.839	349.26	523.203	434.647		2.7611	-0.234952	6
15368_tr|I1I5C8|I1I5C8_BRADI	377	HRKCF	372.713	776.504	267.733	338.388	224.341	282.58	350.037	523.673	434.221		2.74738	-0.252942	6
99814_SEGI_06652.1	470	HRKCF	372.694	781.345	271.113	337.159	220.836	276.675	346.3	520.019	428.382		2.68988	-0.402903	6
537865_g23706.t1	376	HRKCF	372.693	781.846	275.741	341.028	227.548	293.501	346.124	526.725	434.371		2.78783	-0.194998	6
86725_MBI23099_MAGBIO	377	HRKCF	372.689	777.341	273.323	340.279	219.802	280.449	349.126	521.783	430.712		2.72956	-0.242671	6
93759_tr|A0A1R3JPX6|A0A1R3JPX6_9ROSI	377	HRKCF	372.687	775.006	274.19	338.521	219.866	279.679	348.819	519.796	429.796		2.71531	-0.242525	6
93617_Noorb.S2G471500.t1	377	HRKCF	372.655	790.655	276.655	335.892	225.38	286.883	343.409	524.13	430.132		2.74905	-0.236905	6
16924_Dinv26012.t2	377	HRKCF	372.631	773.631	273.205	336.558	216.436	277.831	344.837	520.088	430.612		2.68154	-0.268395	6
56931_jg14452.t1	377	HRKCF	372.613	785.226	278.034	340.195	225.077	291.35	346.692	523.667	432.203		2.77446	-0.204154	6
3760_tr|M5VWV3|M5VWV3_PRUPE	377	HRKCF	372.595	776.246	274.11	338.973	219.995	280.366	348.017	519.998	430.119		2.71663	-0.240701	6
1096296_jg11351.t1	377	HRKCF	372.593	786.214	278.209	339.338	225.429	294.682	348.821	524.305	432.158		2.78967	-0.203078	6
3870_tr|A0A6A4P8F6|A0A6A4P8F6_LUPAL	377	HRKCF	372.589	775.084	272.572	340.025	215.942	282.324	347.121	524.236	432.022		2.71616	-0.258243	6
2875391_jg21836.t1	377	HRKCF	372.579	785.173	274.165	339.396	228.452	293.175	346.901	528.045	434.613		2.79492	-0.211943	6
32188_sacu.g5394.t1	377	HRKCF	372.553	794.286	276.728	337.604	225.021	290.072	347.074	525.969	430.043		2.77954	-0.232617	6
66656_tr|A0A6P6AK17|A0A6P6AK17_DURZI	377	HRKCF	372.553	777.708	275.191	339.977	220.605	279.736	350.403	522.626	431.815		2.74305	-0.241917	6
52824_tr|A0A8X8AP31|A0A8X8AP31_BRACI	377	HRKCF	372.547	775.91	270.825	339.816	216.167	279.877	351.229	522.443	433.184		2.72667	-0.270236	6
4146_tr|A0A8S0UQW6|A0A8S0UQW6_OLEEU	377	HRKCF	372.537	770.893	273.84	340.314	222.108	280.728	347.065	520.432	431.085		2.71716	-0.22193	6
39631_azca.g2496.t1	377	HRKCF	372.464	792.639	277.368	338.484	223.209	295.448	345.96	522.071	431.043		2.77001	-0.217037	6
3469_tr|A0A4Y7IFB4|A0A4Y7IFB4_PAPSO	377	HRKCF	372.457	781.978	274.46	339.928	221.283	282.98	351.096	521.502	433.94		2.7584	-0.242937	6
38705_PH02Gene22672.t1	377	HRKCF	372.455	787.509	274.563	339.724	223.496	284.872	347.823	523.587	431.04		2.7594	-0.234495	6
38705_PH02Gene02132.t1	377	HRKCF	372.448	787.832	275.812	341.444	221.993	277.508	354.561	521.463	434.161		2.78144	-0.249681	6
387587_g12969.t1	376	HRKCF	372.444	784.908	276.376	340.101	227.207	290.866	348.22	523.54	432.93		2.78373	-0.20174	6
28526_Sopen10g031050.1	377	HRKCF	372.434	781.738	274.552	339.987	223.399	278.535	350.44	519.672	429.572		2.74174	-0.232235	6
3469_tr|A0A4Y7L409|A0A4Y7L409_PAPSO	377	HRKCF	372.421	777.948	274.109	338.963	219.996	280.35	348.012	520.753	430.089		2.71994	-0.243709	6
3656_tr|A0A1S3B752|A0A1S3B752_CUCME	377	HRKCF	372.421	777.948	274.109	338.963	219.996	280.35	348.012	520.753	430.089		2.71994	-0.243709	6
2182728_tr|A0A5N5JJL4|A0A5N5JJL4_9ROSI	377	HRKCF	372.399	778.201	274.317	338.806	221.373	280.951	348.568	520.057	431		2.72764	-0.238912	6
3694_tr|A9P8T6|A9P8T6_POPTR	377	HRKCF	372.399	778.201	274.317	338.806	221.373	280.951	348.568	520.057	431		2.72764	-0.238912	6
74649_tr|A0A2P6RDH2|A0A2P6RDH2_ROSCH	377	HRKCF	372.399	778.201	274.317	338.806	221.373	280.951	348.568	520.057	431		2.72764	-0.238912	6
4232_tr|A0A9K3H5C2|A0A9K3H5C2_HELAN	377	HRKCF	372.388	769.916	271.793	336.872	220.63	282.484	349.14	520.351	431.521		2.71214	-0.245602	6
41839_jg14466.t1	483	HRKCF	372.376	785.86	279.894	340.275	222.704	286.677	349.605	526.331	432.043		2.76865	-0.381935	6
184140_Sed0009665.2	377	HRKCF	372.371	777.532	273.659	337.628	218.721	279.314	347.219	519	430.611		2.70452	-0.255302	6
123604_CYCAS_021366	377	HRKCF	372.355	783.732	275.514	338.548	224.273	284.902	346.618	525.457	428.596		2.74907	-0.227569	6
28526_Sopen04g005680.1	377	HRKCF	372.346	780.522	275.093	339.131	219.46	278.291	348.672	520.519	427.752		2.71783	-0.24535	6
15368_tr|I1IFZ0|I1IFZ0_BRADI	377	HRKCF	372.332	783.176	276.932	339.946	219.814	281.289	350.047	521.176	431.884		2.74751	-0.242035	6
57918_FvH4_3g35960.t1	377	HRKCF	372.326	777.06	273.83	338.364	219.441	280.595	348.346	520.325	429.247		2.71383	-0.245724	6
74649_tr|A0A2P6QIP6|A0A2P6QIP6_ROSCH	377	HRKCF	372.326	777.06	273.83	338.364	219.441	280.595	348.346	520.325	429.247		2.71383	-0.245724	6
56921_jg17000.t1	377	HRKCF	372.318	787.378	278.213	339.366	225.429	292.55	348.444	525.086	432.191		2.7879	-0.209209	6
34168_Dicom.14G003700.1.p	377	HRKCF	372.302	796.688	282.146	340.412	227.039	288.041	352.729	526.097	432.128		2.82788	-0.212016	6
255966_g5348.t1	377	HRKCF	372.302	788.156	277.45	338.847	228.187	295.15	349.349	525.844	433.775		2.80691	-0.203604	6
66656_tr|A0A6P5YV43|A0A6P5YV43_DURZI	377	HRKCF	372.302	773.159	273.905	338.273	219.489	279.124	347.72	520.096	431.291		2.70807	-0.246844	6
62337_MisinT078100.1	377	HRKCF	372.291	776.428	272.701	340.762	221.666	285.797	349.7	529.056	431.51		2.76014	-0.235169	6
2182728_tr|A0A5N5LNF1|A0A5N5LNF1_9ROSI	377	HRKCF	372.272	774.747	273.986	338.415	218.856	279.778	348.223	520.808	430.931		2.71251	-0.249581	6
3694_tr|A9P886|A9P886_POPTR	377	HRKCF	372.272	774.747	273.986	338.415	218.856	279.778	348.223	520.808	430.931		2.71251	-0.249581	6
4577_tr|B6SI11|B6SI11_MAIZE	377	HRKCF	372.272	776.825	267.923	339.595	225.518	284.708	351.042	523.557	435.363		2.76144	-0.24091	6
39631_azca.g799.t1	377	HRKCF	372.269	780.949	277.224	332.91	214.221	273.632	341.015	521.349	424.514		2.65092	-0.288994	6
1010633_tr|A0A835EV00|A0A835EV00_9POAL	376	HMKCF	372.242	770.181	272.496	338.558	225.145	280.201	347.646	515.384	430.808		2.70729	-0.213534	6
16924_Dinv07951.t1	360	HRKCF	372.236	756.02	272.944	323.468	208.29	275.428	342.901	505.477	422.093		2.54256	-0.281036	6
52824_tr|A0A8X7UBK6|A0A8X7UBK6_BRACI	383	HRKCF	372.213	765.755	274.377	334.004	221.187	280.502	356.77	523.688	430.105		2.73819	-0.264138	6
38705_PH02Gene11473.t1	360	HRKCF	372.209	754.411	269.457	326.586	207.192	274.879	343.767	506.721	420.341		2.53967	-0.277569	6
3847_Glyma.02G172800.2	377	HRKCF	372.203	776.229	272.269	341.454	218.506	282.244	345.801	522.99	432.024		2.71758	-0.241776	6
280637_jg23630.t1	377	HRKCF	372.196	787.934	277.452	338.837	228.184	295.185	349.418	525.616	433.759		2.80592	-0.202942	6
118357_tr|A0A834LFD5|A0A834LFD5_RHOSS	377	HRKCF	372.187	777.727	274.111	338.955	219.994	280.358	348.066	520.499	430.07		2.71829	-0.242953	6
3469_tr|A0A4Y7L193|A0A4Y7L193_PAPSO	377	HRKCF	372.187	777.727	274.111	338.955	219.994	280.358	348.066	520.499	430.07		2.71829	-0.242953	6
3635_tr|A0A1U8MET6|A0A1U8MET6_GOSHI	376	HRKCF	372.186	781.695	274.951	336.49	221.012	281.74	351.514	520.1	433.829		2.74659	-0.257104	6
57577_tr|A0A2K3PHG1|A0A2K3PHG1_TRIPR	377	HRKCF	372.186	780.655	275.921	339.446	221.487	275.633	346.839	519.882	427.653		2.71253	-0.23746	6
4522_V3.Lp_chr1_0G16208.1	376	HMKCF	372.178	758.751	265.143	336.14	219.719	277.956	347.586	509.768	426.36		2.63245	-0.238088	6
56931_jg5530.t1	378	HRKCF	372.16	779.571	273.976	336.549	225.151	286.012	342.902	514.742	430.64		2.70399	-0.218566	6
32201_tr|A0A8T1RTH8|A0A8T1RTH8_CARIL	377	HRKCF	372.142	778.979	274.4	338.397	220.51	278.924	348.275	520.183	429.878		2.71848	-0.246494	6
3565_Ah.03g133850-v1.1.a1	377	HRKCF	372.14	790.94	275.9	343.851	223.499	278.843	350.113	522.628	430.963		2.77287	-0.227296	6
3885_tr|T2DPN9|T2DPN9_PHAVU	377	HRKCF	372.13	778.859	272.635	339.3	222.323	277.948	346	520.452	427.682		2.70752	-0.237041	6
3870_tr|A0A6A4PGW8|A0A6A4PGW8_LUPAL	377	HRKCF	372.117	774.057	272.895	340.61	218.49	280.543	344.392	520.679	429.202		2.6937	-0.235821	6
16924_Dinv12415.t1	377	HRKCF	372.11	776.571	274.109	338.931	219.995	282.416	348.388	519.861	430.046		2.71875	-0.236901	6
66656_tr|A0A6P6ADP4|A0A6P6ADP4_DURZI	376	HRKCF	372.106	780.724	271.566	336.224	220.057	281.284	348.146	522.328	433.632		2.72653	-0.270983	6
57918_FvH4_6g22300.t4	377	HRKCF	372.104	776.112	274.112	338.968	219.995	280.382	348.362	519.878	430.113		2.71566	-0.240209	6
1497768_jg15900.t1	407	HRKCF	372.1	785.413	271.224	337.893	228.621	291.565	348.438	522.68	434.122		2.77258	-0.266471	6
29808_tr|A0AA38G4K9|A0AA38G4K9_TAXCH	377	HRKCF	372.097	782.46	272.178	337.686	221.753	278.41	347.403	520.411	429.371		2.71674	-0.254923	6
32188_sacu.g23464.t1	377	HRKCF	372.094	790.841	277.973	334.627	218.949	286.844	344.268	521.642	431.812		2.72967	-0.263183	6
13216_Pn40.140	376	HRKCF	372.081	772.618	270.282	339.533	225.499	280.368	348.601	521.98	432.878		2.73375	-0.229078	6
3885_tr|V7BWC9|V7BWC9_PHAVU	377	HRKCF	372.076	775.381	273.612	338.773	218.085	280.215	346.425	519.746	429.372		2.6977	-0.246329	6
4232_tr|A0A251TTG4|A0A251TTG4_HELAN	418	HRKCF	372.07	767.146	271.611	336.315	219.445	281.075	346.303	519.568	430.437		2.67906	-0.309374	6
69332_tr|A0A388M3A5|A0A388M3A5_CHABU	377	HRKCF	372.048	757.071	264.592	331.414	214.844	285.419	331.555	520.774	424.765		2.57077	-0.268288	6
3870_tr|A0A6A4N638|A0A6A4N638_LUPAL	377	HRKCF	372.044	776.037	273.095	340.711	219.501	280.414	345.277	520.393	428.059		2.69978	-0.231748	6
1096296_jg36637.t1	377	HRKCF	372.031	789.792	278.331	339.152	226.88	295.261	349.29	525.333	433.031		2.80344	-0.204339	6
3847_Glyma.09G111200.2	377	HRKCF	372.03	776.556	272.239	341.343	220.031	281.029	346.323	522.74	431.627		2.72055	-0.238576	6
66656_tr|A0A6P5YR65|A0A6P5YR65_DURZI	377	HRKCF	372.022	774.3	272.574	339.939	220.059	281.305	345.886	520.618	429.914		2.70483	-0.234667	6
209817_g3702.t1	376	HRKCF	372.022	786.166	277.472	338.874	228.181	292.116	348.223	524.75	433.823		2.79231	-0.203169	6
3760_tr|M5WID6|M5WID6_PRUPE	377	HRKCF	372.014	779.655	273.096	339.183	219.999	280.535	348.323	521.277	430.199		2.72251	-0.247755	6
22663_tr|A0A218WC81|A0A218WC81_PUNGR	377	HRKCF	372.014	777.219	273.489	338.427	222.933	276.963	349.056	521.142	431.383		2.72744	-0.245651	6
123604_CYCAS_028506	377	HRKCF	372.006	787.026	279.771	341.576	228.061	288.942	347.052	529.232	430.495		2.79637	-0.193579	6
52824_tr|A0A8X7P9V7|A0A8X7P9V7_BRACI	383	HRKCF	372.006	765.756	274.38	333.977	221.187	280.503	356.769	523.696	430.108		2.73736	-0.264135	6
13006_GWHPBFSI004200	377	HRKCF	372.005	779.742	273.951	338.518	221.454	280.768	349.675	520.608	431.124		2.73316	-0.244395	6
1755700_jg13477.t1	376	HRKCF	371.966	788.345	278.916	339.767	226.167	292.365	348.533	524.391	433.362		2.79323	-0.203813	6
4432_tr|A0A1U8AFT9|A0A1U8AFT9_NELNU	377	HRKCF	371.953	780.261	274.588	338.827	221.467	280.807	348.966	520.633	431.342		2.73307	-0.24187	6
3847_Glyma.18G290800.1	377	HRKCF	371.941	782.132	276.101	343.472	221.952	274.815	347.789	522.721	426.981		2.73154	-0.223038	6
13451_Haze_24087-RA	377	HRKCF	371.924	776.898	273.715	338.711	221.373	283.466	348.915	520.377	430.929		2.72805	-0.234631	6
13451_Haze_19993-RA	377	HRKCF	371.924	776.087	274.1	338.694	220.357	281.089	348.012	520.243	432.138		2.72029	-0.242571	6
32201_tr|A0A8T1P9X4|A0A8T1P9X4_CARIL	377	HRKCF	371.924	776.087	274.1	338.694	220.357	281.089	348.012	520.243	432.138		2.72029	-0.242571	6
15368_tr|I1HTQ5|I1HTQ5_BRADI	376	HMKCF	371.922	771.641	273.023	340.868	225.614	279.65	347.994	515.857	428.648		2.71196	-0.199378	6
3847_Glyma.12G063400.5	377	HRKCF	371.91	774.851	273.931	341.595	220.811	280.21	346.781	520.761	429.321		2.71419	-0.223112	6
9606_sp|P68032|ACTC_HUMAN	377	HRKCF	371.908	883.52	274.589	340.29	224.695	285.631	347.947	521.756	434.906		2.90029	-0.34642	6
105884_Lj8A84T93.1	377	HRKCF	371.905	775.552	274.381	338.983	220.085	280.191	348.296	519.874	430.411		2.71498	-0.239174	6
4513_tr|F2EGC8|F2EGC8_HORVV	377	HRKCF	371.901	781.077	275.819	338.169	218.386	278.605	350.934	519.56	430.306		2.72621	-0.256139	6
4565_tr|A0A1D6DJ20|A0A1D6DJ20_WHEAT	377	HRKCF	371.901	781.077	275.819	338.169	218.386	278.605	350.934	519.56	430.306		2.72621	-0.256139	6
1148796_Ot_Chr1_09463	376	HRKCF	371.897	779.047	271.076	341.454	224.699	281.968	354.227	523.195	432.843		2.7728	-0.230306	6
32201_tr|A0A8T1RFI1|A0A8T1RFI1_CARIL	377	HRKCF	371.896	779.748	275.768	341.159	220.367	277.795	349.358	519.89	429.249		2.72699	-0.232761	6
3915_VMungo0720G0827.1	377	HRKCF	371.875	773.884	271.957	341.557	219.905	280.36	347.335	520.939	431.146		2.71387	-0.233903	6
13006_GWHPBFSI011201	377	HRKCF	371.869	777.779	274.11	338.959	219.996	280.369	348.357	520.564	430.086		2.71853	-0.243036	6
280637_jg4400.t1	377	HRKCF	371.853	787.624	276.671	336.39	226.527	292.509	347.348	525.283	432.01		2.77641	-0.222278	6
3565_Ah.02g130590-v1.1.a1	377	HRKCF	371.834	786.994	276.951	340.654	219.84	281.08	350.903	523.56	431.778		2.761	-0.246858	6
122625_g2194.t1	377	HRKCF	371.817	774.573	270.624	338.3	231.811	291.302	346.152	520.51	426.792		2.73806	-0.179101	6
4146_tr|A0A8S0TN45|A0A8S0TN45_OLEEU	377	HRKCF	371.801	772.291	272.604	339.114	218.257	277.626	344.968	525.135	428.568		2.69344	-0.252935	6
49390_tr|A0A068TML6|A0A068TML6_COFCA	377	HRKCF	371.78	744.221	274.796	341.605	231.03	269.22	342.856	532.782	432.103		2.70642	-0.186441	6
69332_tr|A0A388K775|A0A388K775_CHABU	377	HRKCF	371.778	790.187	271.112	340.096	223.373	291.455	338.923	516.808	423.104		2.69325	-0.203902	6
206008_tr|A0A2T7C4P4|A0A2T7C4P4_9POAL	377	HRKCF	371.771	781.918	263.241	339.971	225.011	281.533	351.839	523.819	434.79		2.75677	-0.264564	6
85681_tr|V4SLU5|V4SLU5_CITCL	377	HRKCF	371.758	779.325	273.355	338.955	220.454	281.078	348.638	521.973	432.586		2.73134	-0.250231	6
3847_Glyma.15G038700.1	377	HRKCF	371.758	775.433	273.611	338.777	218.086	280.228	346.717	519.811	429.388		2.69794	-0.24641	6
4072_tr|A0A1U8GM17|A0A1U8GM17_CAPAN	377	HRKCF	371.747	774.615	277.633	334.733	220.839	276.515	350.388	526.568	430.072		2.73054	-0.263472	6
1756983_HaA20G0615	376	HRKCF	371.716	780.197	278.448	334.193	222.494	287.277	348.776	517.69	425.511		2.71919	-0.221131	6
1756983_HaB20G0189	376	HRKCF	371.716	780.197	278.448	334.193	222.494	287.277	348.776	517.69	425.511		2.71919	-0.221131	6
1756983_HaB01G1325	377	HRKCF	371.715	794.698	279.736	341.129	228.774	289.775	352.461	526.374	433.1		2.82936	-0.204169	6
22663_tr|A0A218XW59|A0A218XW59_PUNGR	377	HRKCF	371.707	774.671	272.483	339.372	218.523	280.917	347.397	521.495	432.634		2.71233	-0.251034	6
360173_jg35076.t1	456	HRKCF	371.701	786.247	274.816	336.842	226.793	290.497	346.783	524.082	432.26		2.75501	-0.343355	6
41839_jg3530.t1	377	HRKCF	371.689	774.543	280.831	337.755	223.125	280.713	343.835	520.219	432.791		2.71793	-0.217353	6
3847_Glyma.13G335600.6	377	HRKCF	371.679	772.553	272.92	338.246	215.145	280.132	345.848	520.59	428.819		2.67987	-0.257733	6
32201_tr|A0A8T1PK04|A0A8T1PK04_CARIL	377	HRKCF	371.673	776.139	274.098	338.698	220.358	281.098	348.306	520.282	432.157		2.72074	-0.242676	6
4428_CDE02G0293.1	377	HRKCF	371.672	779.734	274.317	338.792	221.374	280.955	348.909	520.623	430.967		2.72955	-0.241244	6
4428_CDE04G0861.1	377	HRKCF	371.672	779.734	274.317	338.792	221.374	280.955	348.909	520.623	430.967		2.72955	-0.241244	6
4428_CDE08G0514.1	377	HRKCF	371.672	779.734	274.317	338.792	221.374	280.955	348.909	520.623	430.967		2.72955	-0.241244	6
59764_Mvestita_S7g18497-RA	426	HRKCF	371.658	790.612	277.646	333.931	221.368	285.166	342.39	521.741	427.616		2.70699	-0.326387	6
3847_Glyma.02G091900.1	377	HRKCF	371.623	782.185	276.1	343.476	221.954	274.83	348.081	522.785	426.997		2.73179	-0.223113	6
3880_tr|A0A072U4T5|A0A072U4T5_MEDTR	377	HRKCF	371.614	777.302	276.549	337.386	213.793	278.171	345.755	522.004	429.956		2.6894	-0.270995	6
3311_evm.model.chr12.30	378	HRKCF	371.603	713.322	261.149	332.438	214.278	281.865	338.614	502.952	427.947		2.49334	-0.214123	6
245469_g21492.t1	377	HRKCF	371.593	788.717	272.794	339.944	229.653	284.557	345.397	527.95	428.915		2.76795	-0.217611	6
1497768_jg19456.t1	377	HRKCF	371.57	785.523	277.141	339.722	225.599	291.375	347.866	526.102	428.603		2.77227	-0.203876	6
63459_tr|A0A803LCJ4|A0A803LCJ4_CHEQI	377	HRKCF	371.547	783.534	274.403	339.947	224.139	277.062	353.63	524.886	432.084		2.77168	-0.247822	6
93759_tr|A0A1R3GPN0|A0A1R3GPN0_9ROSI	377	HRKCF	371.533	777.865	274.314	338.776	221.371	280.954	348.476	519.641	430.95		2.72226	-0.237366	6
228871_Aa31LG10G9290.mRNA1	377	HRKCF	371.503	777.857	273.769	339.328	220.883	279.208	347.448	520.855	433.515		2.72319	-0.247005	6
97700_tr|A0A7N2M4D4|A0A7N2M4D4_QUELO	377	HRKCF	371.5	778.067	273.082	338.926	220.363	281.282	348.563	521.059	432.286		2.72497	-0.247465	6
97700_tr|A0A7N2KPE8|A0A7N2KPE8_QUELO	377	HRKCF	371.5	781.662	273.301	339.02	221.379	281.135	349.166	521.4	431.096		2.73377	-0.24604	6
72917_ECA233G0793.1	377	HRKCF	371.481	777.985	275.774	337.373	216.956	278.422	348.753	520.302	430.082		2.70653	-0.261032	6
204586_Aspi01Gene10488.t1	377	HRKCF	371.481	768.559	263.107	335.472	219.112	293.377	339.143	515.46	432.766		2.64963	-0.246554	6
3635_tr|A0A1U8MRR7|A0A1U8MRR7_GOSHI	376	HRKCF	371.46	782.048	275.364	338.19	221.863	281.419	349.133	523.831	433.058		2.74768	-0.248108	6
3880_tr|G7L017|G7L017_MEDTR	377	HRKCF	371.441	784.087	276.146	342.427	222.242	274.685	347.23	522.506	426.811		2.72768	-0.228101	6
85681_tr|V4SQZ9|V4SQZ9_CITCL	377	HRKCF	371.437	777.807	274.097	338.69	220.359	281.085	348.301	520.969	432.13		2.72361	-0.245504	6
3469_tr|A0A4Y7IAE7|A0A4Y7IAE7_PAPSO	377	HRKCF	371.432	777.432	272.114	337.885	222.893	279.465	351.557	518.052	428.698		2.72213	-0.239126	6
3469_tr|A0A4Y7K2D8|A0A4Y7K2D8_PAPSO	377	HRKCF	371.432	777.432	272.114	337.885	222.893	279.465	351.557	518.052	428.698		2.72213	-0.239126	6
3847_Glyma.11G139800.1	377	HRKCF	371.41	776.806	273.976	340.549	221.1	280.086	346.222	520.546	429.151		2.71033	-0.228165	6
360173_jg13066.t1	377	HRKCF	371.406	779.653	270.48	335.804	228.65	286.911	342.287	522.083	434.322		2.72829	-0.230575	6
34168_Dicom.04G057300.1.p	377	HRKCF	371.398	791.319	277.316	341.711	225.017	280.781	350.038	523.027	428.901		2.77115	-0.221123	6
34168_Dicom.18G047200.1.p	377	HRKCF	371.398	791.319	277.316	341.711	225.017	280.781	350.038	523.027	428.901		2.77115	-0.221123	6
139833_g1407.t1	377	HRKCF	371.397	777.726	276.491	341.002	224.614	293.968	348.196	525.676	435.93		2.7799	-0.201253	6
537865_g19094.t1	377	HRKCF	371.395	781.157	271.364	336.147	227.345	284.98	341.772	521.147	433.637		2.72039	-0.234345	6
9606_sp|P62736|ACTA_HUMAN	377	HRKCF	371.357	871.806	273.622	340.835	225.883	288.39	347.837	518.92	431.099		2.87274	-0.31132	6
3885_tr|V7BII6|V7BII6_PHAVU	377	HRKCF	371.344	776.307	270.17	339.892	220.636	279.224	346.636	520.871	431.036		2.70616	-0.247538	6
28526_Sopen11g025710.1	377	HRKCF	371.328	776.281	274.345	340.402	220.041	278.235	349.338	520.042	428.277		2.71381	-0.234108	6
3870_tr|A0A6A5PH16|A0A6A5PH16_LUPAL	377	HRKCF	371.3	774.461	273.477	340.367	219.19	279.95	344.581	519.793	428.453		2.68975	-0.231528	6
3635_tr|A0A059Q8K7|A0A059Q8K7_GOSHI	377	HRKCF	371.273	778.282	273.954	338.352	220.662	282.638	350.87	518.921	431.775		2.7305	-0.241691	6
4577_tr|C0HHR4|C0HHR4_MAIZE	377	HRKCF	371.27	779.86	266.932	339.748	224.421	284.406	350.982	522.88	434.686		2.75353	-0.248193	6
41839_jg14467.t1	377	HRKCF	371.269	785.094	277.838	338.428	222.539	282.814	349.107	522.154	429.73		2.74764	-0.232428	6
4522_V3.Lp_chr4_0G6774.1	377	HRKCF	371.259	785.96	272.686	336.628	221.336	274.6	350.248	519.008	429.314		2.71913	-0.270594	6
3311_evm.model.chr4.2267	559	HRKCF	371.257	780.113	272.242	339.395	222.219	279.84	345.147	522.019	427.651		2.68355	-0.510822	6
148566_g13259.t1	376	HRKCF	371.185	794.657	275.731	337.834	224.899	288.734	345.793	525.361	431.476		2.76819	-0.236165	6
432649_Aqoxy2G00057	377	HRKCF	371.166	775.267	273.04	339.778	220.179	281.877	348.257	521.017	429.526		2.71411	-0.234416	6
3818_tr|A0A445D3V7|A0A445D3V7_ARAHY	377	HRKCF	371.161	778.321	278.271	341.4	215.695	277.948	349.828	523.093	429.494		2.72351	-0.24521	6
4428_CDE04G1390.1	581	HRKCF	371.15	777.606	272.128	338.712	218.184	277.501	348.018	522.081	430.306		2.67858	-0.570016	6
3635_tr|Q7XZJ7|Q7XZJ7_GOSHI	377	HRKCF	371.148	779.222	273.709	336.957	220.974	281.42	347.328	521.318	430.464		2.71546	-0.250129	6
209817_g34525.t1	377	HRKCF	371.136	779.201	270.72	335.605	227.044	284.587	342.16	519.917	434.264		2.71328	-0.23743	6
32188_sacu.g3443.t1	377	HRKCF	371.126	788.563	276.677	337.693	224.092	286.256	346.638	517.676	430.659		2.73878	-0.224675	6
57577_tr|A0A2K3N8B1|A0A2K3N8B1_TRIPR	377	HRKCF	371.123	784.14	276.145	342.43	222.243	274.701	347.522	522.57	426.826		2.72792	-0.228177	6
3635_tr|A0A1U8IYC7|A0A1U8IYC7_GOSHI	377	HRKCF	371.114	779.057	275.405	337.896	220.499	280.948	351.636	520.007	432.701		2.73752	-0.248392	6
57918_FvH4_7g22410.t1	377	HRKCF	371.061	774.39	273.197	337.486	218.715	279.168	347.339	518.889	428.656		2.68962	-0.249189	6
32188_sacu.g17496.t1	376	HRKCF	371.041	793.285	276.739	337.564	224.895	290.599	345.851	524.592	431.27		2.76715	-0.228144	6
4556_tr|A0A4U6SVH8|A0A4U6SVH8_SETVI	377	HRKCF	371.036	779.64	266.934	339.74	224.419	284.428	351.036	522.627	434.666		2.7519	-0.247409	6
4558_tr|C5WW94|C5WW94_SORBI	377	HRKCF	371.036	779.64	266.934	339.74	224.419	284.428	351.036	522.627	434.666		2.7519	-0.247409	6
62337_Misin02G175900.1	377	HRKCF	371.036	779.64	266.934	339.74	224.419	284.428	351.036	522.627	434.666		2.7519	-0.247409	6
2812598_jgi|Treb6682_1|54448|gm4.2824_g	378	HRKCF	371.008	778.439	274.768	343.979	219.584	289.867	344.771	520.597	433.623		2.73173	-0.207493	6
56931_jg5501.t1	377	HRKCF	371.008	781.41	274.431	337.039	223.504	284.137	343.422	517.924	429.984		2.7049	-0.228307	6
3818_tr|A0A445A9X6|A0A445A9X6_ARAHY	377	HRKCF	370.996	776.192	276.892	338.552	221.014	276.762	348.906	519.208	430.637		2.71522	-0.238	6
72917_ECA238G0510.1	377	HRKCF	370.992	778.771	275.063	337.133	218.892	283.827	351.624	518.512	432.611		2.72984	-0.250537	6
38705_PH02Gene35847.t1	377	HRKCF	370.99	767.856	266.28	337.76	223.81	279.039	347.738	519.629	436.593		2.70547	-0.254093	6
39631_azca.g3624.t1	377	HRKCF	370.963	798.162	275.708	337.775	224.898	292.288	346.621	526.328	431.347		2.78178	-0.236805	6
3197_tr|A0A2R6XG59|A0A2R6XG59_MARPO	377	HRKCF	370.952	787.458	279.223	339.87	223.363	287.622	350.162	519.689	432.329		2.76785	-0.214378	6
49390_tr|A0A068UEK0|A0A068UEK0_COFCA	377	HRKCF	370.95	778.814	276.411	337.818	218.671	277.977	346.008	520.051	433.57		2.70793	-0.256932	6
148566_g2349.t1	377	HRKCF	370.92	797.539	275.705	337.767	224.898	292.282	346.613	526.019	431.33		2.77994	-0.235616	6
105884_Lj1A937T94.1	377	HRKCF	370.9	777.733	273.043	337.874	221.328	277.12	346.232	518.657	429.902		2.69674	-0.247317	6
13805_g23529.t1	377	HRKCF	370.889	787.225	277.567	341.737	229.948	296.116	346.745	528.306	432.137		2.80391	-0.178571	6
13805_g2813.t1	377	HRKCF	370.889	787.225	277.567	341.737	229.948	296.116	346.745	528.306	432.137		2.80391	-0.178571	6
39325_tr|A0A7J7L954|A0A7J7L954_9MAGN	377	HRKCF	370.886	780.357	274.396	338.936	220.005	282.315	348.204	519.885	429.77		2.71824	-0.239541	6
184140_Sed0022937.1	377	HRKCF	370.82	774.663	274.057	338.861	216.708	280.465	346.146	520.856	429.333		2.69045	-0.249021	6
39027_g18264.t1	377	HRKCF	370.815	788.057	277.911	339.816	226.904	290.861	346.484	523.87	428.986		2.7673	-0.197111	6
387587_g7284.t1	376	HRKCF	370.802	784.565	276.707	335.466	226.914	289.684	345.432	523.874	431.614		2.75179	-0.220917	6
32188_sacu.g12128.t1	377	HRKCF	370.799	794.904	276.035	336.154	225.625	295.071	346.159	523.527	429.96		2.76787	-0.22482	6
93759_tr|A0A1R3J8S7|A0A1R3J8S7_9ROSI	377	HRKCF	370.797	780.181	275.371	336.63	218.895	278.853	349.639	518.144	430.614		2.71058	-0.258146	6
284812_sp|P10989|ACT_SCHPO	375	YRKCF	370.792	780.24	270.239	338.852	232.105	283.773	346.184	513.827	433.537		2.73361	-0.196905	6
3381_TnS000159553t11	377	HRKCF	370.776	777.683	272.206	341.91	222.89	291.627	347.879	525.371	433.83		2.75763	-0.213939	6
1010633_tr|A0A835C2T8|A0A835C2T8_9POAL	376	HRKCF	370.757	777.04	266.95	339.749	224.411	283.396	350.653	521.682	434.714		2.74238	-0.243082	6
49390_tr|A0A068UKH2|A0A068UKH2_COFCA	377	HRKCF	370.753	780.234	274.752	342.587	227.257	267.37	351.935	523.508	432.23		2.7567	-0.23477	6
3915_VMungo1127G0262.1	377	HRKCF	370.752	774.844	273.006	341.172	221.994	279.56	347.899	519.967	427.7		2.70889	-0.22012	6
62337_Misin02G007100.1	377	HRKCF	370.744	779.655	271.354	337.007	222.23	282.238	349.043	520.228	427.587		2.71337	-0.244163	6
3483_tr|A0A7J6I618|A0A7J6I618_CANSA	377	HRKCF	370.738	771.64	275.173	336.608	216.832	280.135	345.025	517.217	429.136		2.66946	-0.24716	6
38705_PH02Gene38192.t1	376	HMKCF	370.734	764.704	268.373	340.558	222.159	274.635	349.661	516.08	425.917		2.67443	-0.222105	6
47965_Atru.chr8.1968	377	HRKCF	370.715	776.75	273.579	340.745	222.62	280.779	347.568	520.995	429.169		2.71915	-0.222131	6
1756983_HaA38G0182	376	HRKCF	370.707	782.177	274.642	339.794	224.294	285.913	349.419	521.11	428.978		2.74531	-0.213659	6
1756983_HaB38G0431	376	HRKCF	370.707	782.177	274.642	339.794	224.294	285.913	349.419	521.11	428.978		2.74531	-0.213659	6
148566_g19753.t1	377	HRKCF	370.704	796.205	275.063	337.233	224.597	291.894	347.009	525.098	431.974		2.77467	-0.23989	6
228871_Aa31LG8G5610.mRNA1	377	HRKCF	370.659	765.835	274.424	333.951	221.176	280.612	356.842	523.537	430.111		2.73305	-0.253978	6
3702_sp|Q96292|ACT2_ARATH	377	HRKCF	370.659	765.835	274.424	333.951	221.176	280.612	356.842	523.537	430.111		2.73305	-0.253978	6
50463_CARHR094190.1	377	HRKCF	370.659	765.835	274.424	333.951	221.176	280.612	356.842	523.537	430.111		2.73305	-0.253978	6
52824_tr|A0A8X7RWT8|A0A8X7RWT8_BRACI	377	HRKCF	370.659	765.835	274.424	333.951	221.176	280.612	356.842	523.537	430.111		2.73305	-0.253978	6
81985_tr|R0I370|R0I370_9BRAS	377	HRKCF	370.659	765.835	274.424	333.951	221.176	280.612	356.842	523.537	430.111		2.73305	-0.253978	6
98039_Sp3g16870.1	377	HRKCF	370.659	765.835	274.424	333.951	221.176	280.612	356.842	523.537	430.111		2.73305	-0.253978	6
3381_TnS000784047t05	377	HRKCF	370.654	774.256	272.292	340.8	220.483	290.814	344.696	523.359	428.459		2.71237	-0.211106	6
3827_tr|A0A1S2Y3F5|A0A1S2Y3F5_CICAR	377	HRKCF	370.654	771.077	272.029	339.297	217.849	280.075	342.149	521.505	427.457		2.66608	-0.239631	6
13451_Haze_20784-RA	377	HRKCF	370.652	779.223	274.97	338.696	221.36	281.13	348.24	519.312	432.736		2.72408	-0.239448	6
4232_tr|A0A9K3JBH0|A0A9K3JBH0_HELAN	377	HRKCF	370.614	777.89	275.892	338.085	216.85	278.218	349.616	521.375	430.976		2.71219	-0.261049	6
118357_tr|A0A834H0Q4|A0A834H0Q4_RHOSS	377	HRKCF	370.593	769.868	273.404	338.101	217.562	282.138	347.346	519.006	428.525		2.68367	-0.238495	6
3847_Glyma.05G000900.3	377	HRKCF	370.583	776.283	277.185	339.964	210.6	275.622	345.848	521.896	426.179		2.66948	-0.265432	6
1230442_g11498.t1	377	HRKCF	370.578	783.232	271.612	336.15	227.347	284.823	341.627	520.804	433.497		2.71855	-0.235179	6
57918_FvH4_6g13940.t1	377	HRKCF	370.569	777.607	274.97	338.708	221.361	281.153	348.537	518.69	432.779		2.72145	-0.236705	6
39631_azca.g3362.t1	377	HRKCF	370.545	788.597	274.14	335.874	225.965	292.137	342.238	522.58	430.14		2.73382	-0.22441	6
47965_Atru.chr8.1114	377	HRKCF	370.545	776.696	273.08	339.342	220.89	280.361	348.147	519.602	430.699		2.71181	-0.238028	6
38705_PH02Gene21411.t1	375	HRKCF	370.531	764.414	266.244	345.151	226.208	276.517	351.518	519.812	431.471		2.72238	-0.201563	6
1756983_HaA25G0218	377	HRKCF	370.531	794.103	278.916	339.19	225.712	285.307	352.027	523.406	430.773		2.79007	-0.225201	6
1756983_HaB25G0362	377	HRKCF	370.531	794.103	278.916	339.19	225.712	285.307	352.027	523.406	430.773		2.79007	-0.225201	6
59764_Mvestita_S7g18245-RA	377	HRKCF	370.529	795.405	275.935	335.594	223.809	288.518	344.481	524.127	430.192		2.74763	-0.24779	6
2008589_jg10100.t1	377	HRKCF	370.48	791.213	275.829	339.349	229.923	294.674	344.808	527.227	432		2.78734	-0.198712	6
228871_Aa31LG8G5620.mRNA1	377	HRKCF	370.471	767.529	274.422	333.944	221.176	280.464	356.837	524.043	430.088		2.73556	-0.256885	6
3702_sp|Q96293|ACT8_ARATH	377	HRKCF	370.471	767.529	274.422	333.944	221.176	280.464	356.837	524.043	430.088		2.73556	-0.256885	6
81985_tr|R0ILT2|R0ILT2_9BRAS	377	HRKCF	370.471	767.529	274.422	333.944	221.176	280.464	356.837	524.043	430.088		2.73556	-0.256885	6
16924_Dinv16992.t1	377	HRKCF	370.432	777.829	273.283	339.178	222.265	280.883	348.72	519.731	431.521		2.72204	-0.235427	6
16924_Dinv42941.t1	377	HRKCF	370.432	777.829	273.283	339.178	222.265	280.883	348.72	519.731	431.521		2.72204	-0.235427	6
16924_Dinv43159.t1	377	HRKCF	370.432	777.829	273.283	339.178	222.265	280.883	348.72	519.731	431.521		2.72204	-0.235427	6
67397_g286.t1	377	HRKCF	370.429	789.617	275.343	339.04	229.232	295.294	345.709	527.141	430.673		2.78282	-0.198757	6
4577_tr|B4FVB1|B4FVB1_MAIZE	377	HRKCF	370.418	779.625	271.328	336.258	221.061	282.263	348.095	520.771	426.995		2.70319	-0.250922	6
28526_Sopen05g032960.1	377	HRKCF	370.407	779.697	273.972	340.5	224.501	276.513	350.268	520.42	426.693		2.7262	-0.22315	6
29760_tr|A5BXV1|A5BXV1_VITVI	377	HRKCF	370.4	786.11	275.256	340.538	222.878	281.524	352.803	520.494	431.948		2.76145	-0.234638	6
13216_Pn10.1323	376	HRKCF	370.399	770.852	270.17	337.988	223.261	279.566	346.992	521.818	429.534		2.69937	-0.23608	6
85681_tr|V4S4J1|V4S4J1_CITCL	377	HRKCF	370.398	778.342	272.633	337.309	220.355	278.958	347.35	520.729	433.277		2.71046	-0.260871	6
86725_MBI03514_MAGBIO	376	HRKCF	370.373	782.62	278.241	341.119	222.854	284.197	348.923	522.763	433.048		2.75793	-0.216636	6
2182728_tr|A0A5N5L7R4|A0A5N5L7R4_9ROSI	377	HRKCF	370.358	774.272	273.163	338.919	220.759	279.634	349.734	519.978	430.342		2.71227	-0.239326	6
4072_tr|A0A2G2YNM7|A0A2G2YNM7_CAPAN	377	HRKCF	370.355	779.888	272.334	336.68	222.428	275.877	347.93	518.202	427.432		2.69584	-0.251103	6
176265_Hund25440-RA	377	HRKCF	370.349	783.898	277.862	338.912	215.926	277.308	349.818	520.299	432.081		2.72135	-0.265124	6
74649_tr|A0A2P6RA34|A0A2P6RA34_ROSCH	377	HRKCF	370.334	779.275	274.969	338.699	221.361	281.141	348.532	519.376	432.751		2.72432	-0.239531	6
118357_tr|A0A834G6W7|A0A834G6W7_RHOSS	377	HRKCF	370.325	775.256	273.655	339.78	219.913	280.633	348.49	520.731	430.783		2.71259	-0.237633	6
118357_tr|A0A834LVL9|A0A834LVL9_RHOSS	377	HRKCF	370.314	777.593	273.955	339.602	219.795	280.33	348.464	520.48	430.579		2.71401	-0.240828	6
432649_Aqoxy2G02107	377	HRKCF	370.314	777.593	273.955	339.602	219.795	280.33	348.464	520.48	430.579		2.71401	-0.240828	6
263821_Mefla.S4G073100.t1	377	HRKCF	370.3	779.601	276.775	339.233	230.824	277.6	340.392	522.578	429.529		2.718	-0.199091	6
3915_VMungo1383G3036.1	377	HRKCF	370.299	782.824	274.785	342.74	222.223	274.438	347.257	522.205	426.307		2.71781	-0.227036	6
85681_tr|V4SN75|V4SN75_CITCL	377	HRKCF	370.29	774.665	273.748	338.915	219.29	279.074	348.114	520.445	431.778		2.70627	-0.247152	6
67397_g2613.t1	377	HRKCF	370.257	791.545	274.327	339.263	229.237	295.429	345.966	527.918	430.802		2.78698	-0.203666	6
123604_CYCAS_020472	420	HRKCF	370.25	779.366	273.894	336.676	222.127	288.18	344.911	524.243	431.12		2.71655	-0.301891	6
3915_VMungo1080G1857.1	377	HRKCF	370.233	769.607	275.507	338.268	217.451	279.74	344.469	520.096	427.496		2.67067	-0.235054	6
13216_Pn13.1662	377	HRKCF	370.21	779.11	272.826	336.986	224.494	283.922	349.014	520.522	429.562		2.72656	-0.23182	6
13216_Pn13.871	377	HRKCF	370.21	779.11	272.826	336.986	224.494	283.922	349.014	520.522	429.562		2.72656	-0.23182	6
66656_tr|A0A6P6APU5|A0A6P6APU5_DURZI	377	HRKCF	370.204	778.702	274.161	339.441	221.175	280.965	348.997	519.807	431.544		2.72267	-0.237071	6
487401_jg17073.t1	407	HRKCF	370.193	788.521	275.858	339.109	227.146	296.975	345.524	525.971	432.214		2.77356	-0.24631	6
86725_MBI15027_MAGBIO	377	HRKCF	370.189	777.337	272.015	340.602	220.602	280.571	348.709	520.778	430.892		2.71712	-0.238328	6
2008589_jg10095.t1	410	HRKCF	370.183	790.583	275.417	339.167	229.578	293.96	344.204	526.512	431.613		2.77297	-0.249952	6
122625_g3933.t1	377	HRKCF	370.182	786.595	273.647	339.125	229.391	292.698	346.562	526.256	429.123		2.77016	-0.199701	6
47965_Atru.chr3.3893	377	HRKCF	370.17	773.9	275.964	338.872	218.062	281.396	347.028	521.758	428.774		2.69951	-0.236732	6
4039_tr|A0A162A5M6|A0A162A5M6_DAUCS	375	HRKCF	370.155	760.217	270.764	331.425	209.775	271.782	350.102	504.888	417.961		2.56954	-0.273105	6
3311_evm.model.chr1.2856	377	HRKCF	370.136	792.435	274.034	335.96	225.399	281.99	346.384	524.41	431.015		2.74621	-0.256571	6
49495_tr|A0A8T2SPJ3|A0A8T2SPJ3_CERRI	376	HRKCF	370.131	790.674	273.215	334.158	221.014	286.363	343.029	520.848	430.34		2.70823	-0.26326	6
4232_tr|A0A9K3EBK7|A0A9K3EBK7_HELAN	377	HRKCF	370.125	775.663	276.729	338.351	216.72	275.038	349.412	520.463	428.796		2.69675	-0.256056	6
98039_Sp1g36120.1	377	HRKCF	370.121	765.834	274.61	334.011	220.859	281.19	356.11	523.829	430.65		2.73011	-0.253906	6
4407_TAR369G1043.1	377	HRKCF	370.118	779.548	274.162	339.435	221.172	280.913	349.016	520.539	431.46		2.72502	-0.239042	6
13805_g25382.t1	378	HRKCF	370.104	781.182	277.158	340.656	230.512	295.161	347.348	527.58	432.913		2.7924	-0.178722	6
1755700_jg49.t1	377	HRKCF	370.104	775.427	269.65	341.008	221.233	294.728	346.483	519.887	434.279		2.72753	-0.214041	6
3656_tr|A0A1S3BID5|A0A1S3BID5_CUCME	377	HRKCF	370.102	778.53	273.953	339.6	219.798	280.367	348.441	520.262	430.627		2.71402	-0.241529	6
3888_tr|E3VST7|E3VST7_PEA	377	HRKCF	370.101	782.364	275.095	339.688	217.797	272.974	342.637	520.837	425.393		2.67179	-0.252966	6
66656_tr|A0A6P5Z2U1|A0A6P5Z2U1_DURZI	377	HRKCF	370.095	775.377	274.473	338.718	219.735	281.692	347.261	520.696	428.316		2.70111	-0.234034	6
59764_Mvestita_S17g16851-RA	377	HRKCF	370.084	795.894	277.479	336.95	223.597	290.51	345.303	524.227	430.523		2.75818	-0.23602	6
148566_g13788.t1	377	HRKCF	370.053	797.94	275.287	336.099	223.735	288.84	343.98	525.275	430.184		2.75008	-0.250801	6
260159_jg20634.t1	486	HRKCF	370.033	780.514	275.53	334.746	221.732	289.367	344.092	521.783	427.405		2.69005	-0.396051	6
4232_tr|A0A9K3HH08|A0A9K3HH08_HELAN	377	HRKCF	370.029	779.42	276.092	338.158	217.858	278.096	350.117	520.223	429.775		2.71185	-0.25473	6
148566_g15232.t1	377	HRKCF	370.024	797.325	275.285	336.091	223.734	288.834	343.972	524.919	430.164		2.74817	-0.249559	6
3311_evm.model.chr4.807	376	HRKCF	370.009	784.496	276.964	335.816	222.416	283.173	345.381	521.041	428.032		2.71355	-0.236925	6
39027_g18438.t1	377	HRKCF	370.005	789.101	277.821	339.365	225.818	292.534	347.918	524.883	430.356		2.77489	-0.205542	6
37682_tr|A0A452YLT8|A0A452YLT8_AEGTS	386	HRKCF	370.003	762.865	260.238	331.223	223.55	270.53	348.572	510.209	431.483		2.62835	-0.302212	6
4072_tr|A0A1U8H9K1|A0A1U8H9K1_CAPAN	377	HRKCF	370.001	775.797	272.592	340.276	218.94	279.175	345.637	524.326	427.926		2.69695	-0.243225	6
13333_tr|U5DGX5|U5DGX5_AMBTC	377	HRKCF	369.984	784.568	274.954	339.211	223.626	281.48	348.573	519.581	429.031		2.73042	-0.228056	6
39631_azca.g21191.t1	377	HRKCF	369.964	794.154	276.665	336.342	221.631	290.74	343.739	523.148	427.858		2.73241	-0.238481	6
39631_azca.g4579.t1	377	HRKCF	369.964	794.154	276.665	336.342	221.631	290.74	343.739	523.148	427.858		2.73241	-0.238481	6
4407_TAR623G1620.1	377	HRKCF	369.963	777.621	271.497	337.376	218.959	280.208	347.662	520.114	430.968		2.69827	-0.260231	6
99814_SEGI_36986.1	377	HRKCF	369.956	664.398	248.783	329.932	220.489	285.918	314.703	510.784	421.682		2.32323	-0.151201	6
49495_tr|A0A8T2RGX7|A0A8T2RGX7_CERRI	376	HRKCF	369.925	788.744	273.899	334.668	221.875	286.673	343.707	520.928	431.779		2.71602	-0.255942	6
9606_sp|P68133|ACTS_HUMAN	377	HRKCF	369.902	882.852	275.72	340.743	224.693	284.46	348.033	518.525	433.451		2.88228	-0.334605	6
49495_tr|A0A8T2VF38|A0A8T2VF38_CERRI	376	HRKCF	369.886	791.623	275.591	335.54	224.333	283.662	342.46	522.539	430.481		2.72329	-0.247059	6
37682_tr|A0A452Z7I0|A0A452Z7I0_AEGTS	376	HMKCF	369.884	759.756	262.615	335.356	221.365	276.101	347.475	506.809	424.422		2.6097	-0.237704	6
4513_tr|M0X0A5|M0X0A5_HORVV	376	HMKCF	369.884	759.756	262.615	335.356	221.365	276.101	347.475	506.809	424.422		2.6097	-0.237704	6
4565_tr|W5AFW9|W5AFW9_WHEAT	376	HMKCF	369.884	759.756	262.615	335.356	221.365	276.101	347.475	506.809	424.422		2.6097	-0.237704	6
39631_azca.g17935.t1	377	HRKCF	369.872	766.197	265.947	331.793	218.361	278.749	346.195	524.476	432.073		2.66475	-0.298404	6
52824_tr|A0A8X7WN94|A0A8X7WN94_BRACI	377	HRKCF	369.844	774.786	271.867	338.957	214.951	276.764	347.077	517.942	430.434		2.67317	-0.265662	6
380528_g15324.t1	377	HRKCF	369.843	791.23	275.024	338.959	228.447	294.988	344.799	526.628	431.877		2.77722	-0.205951	6
380528_g3344.t1	377	HRKCF	369.843	791.23	275.024	338.959	228.447	294.988	344.799	526.628	431.877		2.77722	-0.205951	6
3827_tr|A0A1S2XGV9|A0A1S2XGV9_CICAR	377	HRKCF	369.838	776.311	277.029	338.824	209.878	275.64	344.695	522.032	427.167		2.65978	-0.274621	6
3888_tr|A0A9D4YQ04|A0A9D4YQ04_PEA	377	HRKCF	369.838	776.311	277.029	338.824	209.878	275.64	344.695	522.032	427.167		2.65978	-0.274621	6
57577_tr|A0A2K3NK94|A0A2K3NK94_TRIPR	377	HRKCF	369.838	776.311	277.029	338.824	209.878	275.64	344.695	522.032	427.167		2.65978	-0.274621	6
184140_Sed0009346.1	377	HRKCF	369.834	768.587	275.591	339.062	215.113	281.18	346.025	525.068	427.838		2.68346	-0.243814	6
70128_jg27480.t1	377	HRKCF	369.81	787.923	273.587	340.037	227.647	293.539	345.737	528.048	431.903		2.77552	-0.208787	6
49495_tr|A0A8T2UIL2|A0A8T2UIL2_CERRI	376	HRKCF	369.807	791.309	273.208	334.113	221.016	288.287	343.297	520.844	430.273		2.71114	-0.260351	6
4407_TAR623G0442.1	377	HRKCF	369.8	779.6	274.161	339.439	221.174	280.927	349.308	520.603	431.476		2.72526	-0.23912	6
3635_sp|O81221|ACT_GOSHI	377	HRKCF	369.799	780.264	274.991	339.52	219.83	278.127	349.025	518.611	428.091		2.70675	-0.238916	6
3635_tr|A0A1U8M316|A0A1U8M316_GOSHI	377	HRKCF	369.799	780.264	274.991	339.52	219.83	278.127	349.025	518.611	428.091		2.70675	-0.238916	6
3635_tr|A0ABM2YPY6|A0ABM2YPY6_GOSHI	377	HRKCF	369.799	780.264	274.991	339.52	219.83	278.127	349.025	518.611	428.091		2.70675	-0.238916	6
204586_Aspi01Gene36024.t1	377	HRKCF	369.788	768.941	264.009	335.516	217.233	292.352	340.202	514.231	436.001		2.64721	-0.256958	6
4232_tr|A0A9K3IDH6|A0A9K3IDH6_HELAN	377	HRKCF	369.784	777.493	275.89	338.06	216.848	278.219	349.524	520.574	430.933		2.70598	-0.258919	6
3381_TnS000146501t05	376	HRKCF	369.772	724.521	252.151	339.573	226.675	289.299	331.246	521.126	427.56		2.55852	-0.17334	6
9606_sp|Q562R1|ACTBL_HUMAN	376	HRKCF	369.73	783.57	276.188	331.545	223.955	290.255	331.546	505.89	421.036		2.60636	-0.19744	6
57577_tr|A0A2K3L6D5|A0A2K3L6D5_TRIPR	357	HRKCF	369.715	751.848	270.098	323.507	206.754	264.479	338.528	496.342	410.959		2.43978	-0.268881	6
4407_TAR636G1640.1	377	HRKCF	369.71	776.941	273.044	338.757	218.745	280.163	348.129	519.953	431.325		2.70339	-0.250479	6
148566_g21394.t1	377	HRKCF	369.698	794.019	274.003	338.689	222.206	289.548	344.135	525.36	433.178		2.7507	-0.246838	6
4407_TAR633G0140.1	377	HRKCF	369.686	777.332	274.168	339.46	221.172	280.931	349.834	520.225	431.484		2.72304	-0.235947	6
3316_Thupl.29379907s0007.4.p	332	HRKCF	369.681	694.642	266.148	307.801	206.604	252.282	334.473	456.174	390.439		2.15179	-0.174772	6
66656_tr|A0A6P5ZTN0|A0A6P5ZTN0_DURZI	377	HRKCF	369.676	777.827	275.496	338.661	218.687	278.405	350.502	518.133	429.287		2.70669	-0.244526	6
3311_evm.model.chr3.1874	377	HRKCF	369.671	788.448	278.905	335.984	223.328	284.651	344.299	522.866	429.619		2.72898	-0.235873	6
3218_tr|Q6TYS2|Q6TYS2_PHYPA	377	HRKCF	369.67	785.454	273.83	341.366	227.777	289.15	343.324	524.289	432.739		2.75264	-0.201925	6
3885_tr|V7C0G7|V7C0G7_PHAVU	377	HRKCF	369.651	778.266	277.217	338.653	211.251	276.221	345.232	522.086	428.052		2.67071	-0.272925	6
3915_VMungo0464G1114.1	377	HRKCF	369.651	778.266	277.217	338.653	211.251	276.221	345.232	522.086	428.052		2.67071	-0.272925	6
63459_tr|A0A803KRY8|A0A803KRY8_CHEQI	448	HRKCF	369.634	781.04	272.247	337.63	224.494	274.129	351.024	523.315	428.985		2.71894	-0.361846	6
39631_azca.g6886.t1	377	HRKCF	369.632	786.727	274.298	333.93	224.439	289.459	343.726	522.719	427.584		2.71676	-0.237402	6
81985_tr|R0HGB1|R0HGB1_9BRAS	375	KKCLY	369.627	659.474	260.707	335.76	219.362	274.006	332.387	476.855	403.512		2.28021	-0.0423917	6
32101_pteridium_mrna-6718487	377	HRKCF	369.623	789.593	272.49	334.595	219.484	285.341	343.2	521.073	426.713		2.69167	-0.264507	6
32101_pteridium_mrna-6718502	377	HRKCF	369.623	789.593	272.49	334.595	219.484	285.341	343.2	521.073	426.713		2.69167	-0.264507	6
32101_pteridium_mrna-6718515	377	HRKCF	369.623	789.593	272.49	334.595	219.484	285.341	343.2	521.073	426.713		2.69167	-0.264507	6
1010633_tr|A0A835AZ47|A0A835AZ47_9POAL	376	HRKCF	369.605	775.773	267.095	339.529	223.986	283.578	351.095	521.535	434.022		2.73482	-0.241466	6
66656_tr|A0A6P5XPW9|A0A6P5XPW9_DURZI	377	HRKCF	369.605	776.137	274.988	338.499	217.035	278.37	350.055	518.289	430.406		2.69922	-0.252609	6
29760_tr|D7SKH2|D7SKH2_VITVI	376	HRKCF	369.575	775.499	271.352	341.443	222.586	279.941	347.228	520.433	429.293		2.70733	-0.221735	6
1241598_g18182.t1	377	HRKCF	369.555	791.363	274.322	339.24	229.236	295.421	345.803	527.304	430.776		2.78175	-0.20214	6
1241598_g18186.t1	377	HRKCF	369.555	791.363	274.322	339.24	229.236	295.421	345.803	527.304	430.776		2.78175	-0.20214	6
206544_g38296.t1	377	HRKCF	369.546	787.234	276.651	338.498	224.434	291.838	347.67	524.951	428.939		2.75791	-0.213847	6
52824_tr|A0A8X7RHD4|A0A8X7RHD4_BRACI	385	HRKCF	369.535	776.937	271.12	338.453	213.501	277.127	349.839	519.372	430.049		2.68175	-0.291731	6
32188_sacu.g1922.t1	377	HRKCF	369.532	795.965	276.293	335.823	223.731	290.854	344.077	524.008	429.976		2.74591	-0.240876	6
32101_pteridium_mrna-5223296	378	HRKCF	369.522	768.517	263.978	335.49	217.23	293.108	339.896	514.37	435.937		2.64522	-0.256445	6
32101_pteridium_mrna-5223315	378	HRKCF	369.522	768.517	263.978	335.49	217.23	293.108	339.896	514.37	435.937		2.64522	-0.256445	6
32101_pteridium_mrna-5223334	378	HRKCF	369.522	768.517	263.978	335.49	217.23	293.108	339.896	514.37	435.937		2.64522	-0.256445	6
3635_tr|A0A1U8HGP0|A0A1U8HGP0_GOSHI	377	HRKCF	369.495	782.122	274.725	338.995	220.42	278.146	347.845	518.425	425.748		2.69773	-0.236811	6
3197_tr|A0A1B4XVI7|A0A1B4XVI7_MARPO	377	HRKCF	369.479	788.791	280.644	341.048	224.183	288.633	350.265	526.362	431.28		2.78599	-0.208386	6
3827_tr|B2YGW1|B2YGW1_CICAR	377	HRKWF	369.465	776.19	272.111	337.261	218.614	274.633	344.952	514.733	417.874		2.63355	-0.237072	6
3635_tr|A0A1U8HQI6|A0A1U8HQI6_GOSHI	377	HRKCF	369.45	771.646	272.837	341.173	225.415	277.601	349.285	520.74	429.796		2.71866	-0.212443	6
3847_Glyma.19G000900.2	377	HRKCF	369.442	773.621	278.611	339.034	213.669	278.546	346.844	519.287	424.993		2.66956	-0.240015	6
34168_Dicom.06G092800.1.p	377	HRKCF	369.429	779.745	279.954	334.907	218.393	284.249	348.933	516.773	425.135		2.69544	-0.232628	6
34168_Dicom.Y076700.1.p	377	HRKCF	369.429	779.745	279.954	334.907	218.393	284.249	348.933	516.773	425.135		2.69544	-0.232628	6
4522_V3.Lp_chr3_0G20318.1	376	HMKCF	369.427	767.216	272.339	338.158	223.253	282.031	350.179	519.938	429.289		2.70569	-0.218717	6
1756983_HaB17G0285	377	HRKCF	369.396	787.085	275.936	341.874	224.179	288.843	348.554	529.115	429.496		2.77303	-0.213616	6
3818_tr|A0A445DA67|A0A445DA67_ARAHY	377	HRKCF	369.393	782.596	276.231	344.24	220.834	274.774	348.012	521.346	428.766		2.72251	-0.223634	6
4039_tr|A0A164X702|A0A164X702_DAUCS	367	HRKCF	369.383	741.523	272.464	321.384	203.096	267.052	338.644	495.442	414.162		2.42081	-0.288162	6
3635_tr|A0ABM2Z1T1|A0ABM2Z1T1_GOSHI	332	HRKCF	369.371	696.28	269.801	308.339	207.791	255.568	338.102	458.904	391.135		2.19036	-0.161052	6
1241598_g18189.t1	377	HRKCF	369.339	790.044	275.011	338.869	228.697	293.214	344.877	526.799	431.804		2.77241	-0.20727	6
129214_g16554.t1	378	HRKCF	369.31	784.912	276.335	340.18	228.479	294.359	345.396	525.681	432.208		2.77121	-0.191171	6
52824_tr|A0A8X7WCC9|A0A8X7WCC9_BRACI	377	HRKCF	369.31	775.111	271.059	339.696	214.764	276.544	347.852	519.169	429.159		2.6741	-0.26526	6
13805_g3984.t1	378	HRKCF	369.296	779.289	274.373	341.919	222.314	293.58	344.449	522.781	426.998		2.72266	-0.191765	6
16924_Dinv37177.t1	376	HRKCF	369.288	768.728	270.157	334.721	211.932	273.704	349.006	512.316	422.253		2.61487	-0.276194	6
13805_g40116.t1	378	HRKCF	369.264	778.912	274.373	341.913	222.314	293.581	344.442	522.464	427.004		2.72124	-0.190888	6
3218_tr|A9TYG3|A9TYG3_PHYPA	377	HRKCF	369.257	788.986	276.771	336.394	225.36	291.178	343.931	522.061	430.186		2.73754	-0.219342	6
70128_jg12142.t1	377	HRKCF	369.253	787.524	273.585	340.003	227.643	293.56	345.637	527.194	431.859		2.77022	-0.206762	6
176265_Hund18915-RA	377	HRKCF	369.229	782.183	275.453	341.344	222.426	279.594	355.42	525.665	433.209		2.77541	-0.241003	6
39325_tr|A0A7J7L5B6|A0A7J7L5B6_9MAGN	377	HRKCF	369.224	776.829	273.307	339.209	218.325	282.702	348.626	519.506	430.398		2.70363	-0.241926	6
204586_Aspi01Gene06595.t1	377	HRKCF	369.217	786.946	277.56	338.066	220.822	281.804	345.447	520.111	430.038		2.71564	-0.239793	6
52824_tr|A0A8X7UV62|A0A8X7UV62_BRACI	377	HRKCF	369.212	773.096	270.328	339.425	214.002	278.511	347.781	519.443	429.203		2.66998	-0.2653	6
3311_evm.model.chr1.1458	378	HRKCF	369.209	689.328	264.081	326.696	211.117	288.432	332.037	511.186	418.044		2.41297	-0.192007	6
32101_pteridium_mrna-679101	377	HRKCF	369.181	792.383	273.147	334.719	220.78	286.277	342.957	521.76	427.577		2.70259	-0.261122	6
32101_pteridium_mrna-679116	377	HRKCF	369.181	792.383	273.147	334.719	220.78	286.277	342.957	521.76	427.577		2.70259	-0.261122	6
32101_pteridium_mrna-679127	377	HRKCF	369.181	792.383	273.147	334.719	220.78	286.277	342.957	521.76	427.577		2.70259	-0.261122	6
3417952_jg4000.t1	377	HRKCF	369.169	789.124	274.675	338.791	228.443	295.306	345.157	526.122	431.644		2.77092	-0.20309	6
228871_Aa31sc23G450.mRNA1	377	HRKCF	369.167	776.038	277.07	339.925	216.372	276.351	349.673	523.337	429.507		2.70744	-0.251836	6
204586_Aspi01Gene30967.t1	377	HRKCF	369.159	786.546	272.259	334.837	221.036	284.718	344.418	521.246	426.015		2.69325	-0.255067	6
487401_jg17066.t1	377	HRKCF	369.141	791.047	275.019	338.936	228.446	294.982	344.636	526.014	431.851		2.77199	-0.204422	6
3316_Thupl.29380392s0008.1.p	377	HRKCF	369.131	722.297	262.932	326.544	211.273	285.307	334.964	513.867	433.693		2.50633	-0.27251	6
122625_g16869.t1	377	HRKCF	369.127	784.802	273.219	337.67	226.659	292.15	346.218	525.267	428.672		2.74659	-0.213465	6
3469_tr|A0A4Y7ICT5|A0A4Y7ICT5_PAPSO	369	HRKCF	369.095	737.149	277.122	331.093	221.825	280.052	351.702	493.002	417.579		2.56692	-0.14421	6
13805_g470.t1	378	HRKCF	369.063	784.452	275.33	339.043	225.974	293.754	344.197	524.951	432.631		2.75201	-0.207792	6
105884_Lj2A366T54.1	377	HRKCF	369.036	774.097	273.018	338.446	220.189	281.343	347.048	518.475	429.59		2.68995	-0.23479	6
72917_ECA232G2845.1	377	HRKCF	369.035	766.978	271.442	335.402	216.443	279.372	345.572	517.169	429.235		2.6481	-0.258683	6
176265_Hund04967-RA	399	HRKCF	369.024	783.516	274.419	340.439	225.456	279.364	354.524	524.969	431.392		2.76894	-0.266972	6
9606_sp|P63267|ACTH_HUMAN	376	HRKCF	369.02	866.251	273.201	337.139	221.853	288.423	343.581	517.061	428.198		2.80785	-0.324616	6
81985_tr|R0HFC0|R0HFC0_9BRAS	379	HRKCF	369	711.641	258.896	340.742	228.402	261.851	333.949	495.986	432.463		2.48378	-0.161298	6
52824_tr|A0A8X8BBH9|A0A8X8BBH9_BRACI	377	HRKCF	368.997	769.294	273.537	337.063	213.626	275.429	347.773	521.688	425.971		2.6571	-0.268094	6
93759_tr|A0A1R3JQS0|A0A1R3JQS0_9ROSI	377	HRKCF	368.98	781.737	275.747	337.449	220.354	278.864	350.494	517.977	429.998		2.71385	-0.247792	6
2008589_jg10092.t1	377	HRKCF	368.945	789.501	277.355	340.572	229.956	294.925	345.601	526.287	432.193		2.78589	-0.184961	6
3888_tr|A0A9D4X494|A0A9D4X494_PEA	376	HRKCF	368.882	767.323	273.235	340.15	217.875	279.704	342.587	519.639	425.208		2.64975	-0.219694	6
32101_pteridium_mrna-2894053	377	HRKCF	368.863	792.155	271.461	335.301	220.571	285.806	342.549	523.315	429.221		2.704	-0.268716	6
34168_Dicom.08G045700.1.p	377	HRKCF	368.861	780.965	280.541	334.468	221.776	284.443	350.039	516.165	426.954		2.71212	-0.22438	6
4072_tr|A0A2G2YR29|A0A2G2YR29_CAPAN	377	HRKCF	368.857	766.437	271.399	336.364	213.437	273.262	342.346	522.927	429.292		2.63253	-0.282768	6
32101_pteridium_mrna-6697597	377	HRKCF	368.856	791.472	272.78	334.832	221.031	285.234	342.443	521.759	427.718		2.69729	-0.261261	6
32101_pteridium_mrna-6697612	377	HRKCF	368.856	791.472	272.78	334.832	221.031	285.234	342.443	521.759	427.718		2.69729	-0.261261	6
32101_pteridium_mrna-6697629	377	HRKCF	368.856	791.472	272.78	334.832	221.031	285.234	342.443	521.759	427.718		2.69729	-0.261261	6
32101_pteridium_mrna-6697644	377	HRKCF	368.856	791.472	272.78	334.832	221.031	285.234	342.443	521.759	427.718		2.69729	-0.261261	6
260159_jg19897.t1	409	HRKCF	368.841	778.117	273.998	333.576	220.412	287.452	341.063	519.473	424.3		2.65625	-0.284036	6
324268_g26071.t1	377	HRKCF	368.838	791.097	275.021	338.925	228.45	297.088	346.122	527.184	431.811		2.78232	-0.202583	6
204586_Aspi01Gene42067.t1	377	HRKCF	368.827	790.84	276.612	338.911	223.636	289.338	345.73	522.627	430.025		2.74443	-0.221397	6
204586_Aspi01Gene49248.t1	377	HRKCF	368.826	790.856	272.778	334.824	221.031	285.231	342.435	521.403	427.697		2.69538	-0.260014	6
4428_CDE12G0139.1	377	HRKCF	368.811	774	275.261	336.4	222.136	286.327	346.113	515.175	422.464		2.67256	-0.20387	6
39027_g8333.t1	377	HRKCF	368.785	771.227	276.107	334.17	219.983	281.035	345.561	516.938	429.673		2.67068	-0.241792	6
3218_tr|A9TVP1|A9TVP1_PHYPA	377	HRKCF	368.782	789.644	275.008	338.835	228.693	293.238	344.777	525.945	431.76		2.76711	-0.205241	6
13805_g29374.t1	378	HRKCF	368.76	784.562	275.331	339.051	225.994	292.883	344.243	525.147	432.766		2.75088	-0.209825	6
4072_tr|A0A1U8FCF1|A0A1U8FCF1_CAPAN	377	HRKCF	368.712	750.816	269.594	333.874	218.051	270.888	341.987	519.428	423.601		2.58993	-0.252212	6
3635_tr|A0ABM2YUA3|A0ABM2YUA3_GOSHI	377	HRKCF	368.703	769.598	272.538	340.014	221.222	275.706	349.48	520.283	427.971		2.69121	-0.230984	6
22663_tr|A0A218VXL9|A0A218VXL9_PUNGR	377	HRKCF	368.689	758.979	274.865	334.931	213.957	276.71	344.853	519.315	430.326		2.63432	-0.261151	6
3880_tr|B7FIH3|B7FIH3_MEDTR	377	HRKCF	368.67	775.256	273.204	339.911	218.439	278.291	347.59	519.965	429.908		2.69097	-0.243943	6
39631_azca.g4669.t1	377	HRKCF	368.637	783.02	272.928	333.639	220.151	285.108	341.82	521.656	425.1		2.67114	-0.254404	6
1756983_HaB40G0341	377	HRKCF	368.603	778.99	281.365	337.713	218.608	281.959	345.731	516.806	425.433		2.68454	-0.217097	6
13818_tr|A0A9D4VE33|A0A9D4VE33_ADICA	377	HRKCF	368.596	789.515	272.135	334.29	220.73	284.841	342.83	520.529	428.345		2.69018	-0.264344	6
3483_tr|A0A7J6FLS9|A0A7J6FLS9_CANSA	377	HRKCF	368.588	771.363	275.69	333.374	215.939	279.39	343.985	515.047	427.568		2.63841	-0.257517	6
3635_tr|A0A1U8JDB9|A0A1U8JDB9_GOSHI	377	HRKCF	368.575	777.252	275.433	341.944	225.907	275.39	352.444	520.789	430.593		2.74226	-0.214147	6
1756983_HaA17G0577	377	HRKCF	368.575	787.102	275.396	341.528	222.734	289.16	348.405	528.653	429.374		2.76255	-0.21986	6
101924_jgi|Rhomari1|1908|NDN08_004947.1	373	HRKCF	368.557	634.735	269.648	325.678	201.587	266.485	318.717	488.21	410.291		2.16117	-0.133591	6
52824_tr|A0A8X7WHZ7|A0A8X7WHZ7_BRACI	383	HRKCF	368.528	772.165	274.158	338.382	213.886	274.835	347.332	524.249	426.796		2.66821	-0.277557	6
4407_TAR633G2724.1	377	HRKCF	368.504	772.451	271.66	337.921	218.811	280.983	347.053	519.524	429.871		2.68102	-0.246033	6
50463_CARHR155270.1	377	HRKCF	368.494	771.915	274.614	338.776	214.72	274.235	347.513	523.847	426.988		2.67194	-0.263181	6
204586_Aspi01Gene63224.t1	377	HRKCF	368.454	793.428	273.072	334.655	222.403	285.976	343.02	521.807	428.7		2.70811	-0.259067	6
47965_Atru.chr12.455	376	HRKCF	368.449	769.331	274.148	336.806	216.38	279.029	345.083	518.244	427.6		2.65266	-0.24553	6
204586_Aspi01Gene40629.t1	377	HRKCF	368.44	792.783	271.179	334.497	223.713	286.07	343.409	522.898	429.537		2.7137	-0.261945	6
32101_pteridium_mrna-2665300	377	HRKCF	368.424	791.442	271.119	334.512	220.736	284.991	343.088	521.306	428.474		2.69435	-0.269223	6
32101_pteridium_mrna-2665326	377	HRKCF	368.424	791.442	271.119	334.512	220.736	284.991	343.088	521.306	428.474		2.69435	-0.269223	6
4072_tr|A0A1U8E731|A0A1U8E731_CAPAN	377	HRKCF	368.407	763.172	272.705	336.154	218.947	268.927	344.227	520.921	424.804		2.63103	-0.254427	6
3197_tr|A0A2R6W7K7|A0A2R6W7K7_MARPO	377	HRKCF	368.387	783.102	278.644	336.104	222.253	279.375	345.52	514.919	430.5		2.69496	-0.234046	6
52824_tr|A0A8X7UWU5|A0A8X7UWU5_BRACI	377	HRKCF	368.386	772.237	274.209	338.4	213.874	274.947	347.41	523.842	426.835		2.66823	-0.267687	6
3635_tr|Q7XZI8|Q7XZI8_GOSHI	377	HRKCF	368.384	754.071	265.462	328.823	213.562	270.401	342.963	506.942	429.195		2.54995	-0.300565	6
3760_tr|M5VYQ8|M5VYQ8_PRUPE	377	HRKCF	368.328	776.359	272.52	338.839	222.177	280.807	347.855	518.67	432.291		2.7052	-0.23567	6
3635_tr|A0A1U8KYT0|A0A1U8KYT0_GOSHI	376	HRKCF	368.326	778.933	271.251	335.766	220.566	278.288	348.565	520.757	430.51		2.69641	-0.265631	6
32101_pteridium_mrna-5138467	377	HRKCF	368.314	793.135	272.739	334.223	221.4	287.643	342.981	521.415	428.456		2.70336	-0.260963	6
380528_g3342.t1	377	HRKCF	368.308	789.518	276.55	340.183	228.48	295.254	345.592	525.688	432.07		2.77579	-0.192171	6
123604_CYCAS_013370	708	HRKCF	368.304	774.663	276.413	333.034	216.337	281.081	343.633	519	423.798		2.60112	-0.753048	6
39631_azca.g16722.t1	377	HRKCF	368.291	760.47	270.095	329.913	219.148	286.871	343.685	510.239	423.039		2.60199	-0.233152	6
3218_tr|A9TBG2|A9TBG2_PHYPA	378	HRKCF	368.286	784.779	275.936	335.893	224.131	288.73	343.465	520.877	429.969		2.71359	-0.226525	6
206544_g36288.t1	377	HRKCF	368.273	785.233	273.601	336.932	224.267	288.046	346.725	521.717	427.481		2.72189	-0.225902	6
487401_jg17078.t1	377	HRKCF	368.269	790.074	276.545	340.149	228.482	297.309	345.952	525.576	432.024		2.78007	-0.18898	6
3565_Ah.08g219470-v1.1.a1	377	HRKCF	368.259	775.643	273.21	340.28	218.817	278.88	352.168	525.862	426.516		2.71745	-0.244403	6
70141_jg1753.t1	527	HRKCF	368.259	786.213	270.401	335.797	225.529	287.572	340.95	521.653	428.367		2.67697	-0.460815	6
13818_tr|A0A9D4VCW3|A0A9D4VCW3_ADICA	377	HRKCF	368.225	792.748	271.969	335.836	221.432	286.888	343.381	520.415	427.745		2.70137	-0.253802	6
13818_tr|A0A9D4V5E2|A0A9D4V5E2_ADICA	377	HRKCF	368.174	791.992	271.972	335.86	221.428	284.72	342.855	519.983	427.781		2.6943	-0.256115	6
204586_Aspi01Gene14046.t1	377	HRKCF	368.162	791.424	272.77	334.778	221.033	287.401	342.797	521.268	427.639		2.69729	-0.256211	6
13818_tr|A0A9D4Z6Y5|A0A9D4Z6Y5_ADICA	377	HRKCF	368.153	791.288	272.775	334.809	221.03	285.23	342.28	521.144	427.692		2.69206	-0.259728	6
39325_tr|A0A7J7MAC7|A0A7J7MAC7_9MAGN	377	HRKCF	368.152	776.199	272.304	339.267	220.341	282.854	346.44	519.18	431.027		2.69471	-0.234477	6
4513_tr|F2D484|F2D484_HORVV	376	HMKCF	368.129	761.714	273.376	335.954	225.249	280.887	347.468	515.041	427.84		2.6685	-0.202864	6
3635_tr|Q7XZJ0|Q7XZJ0_GOSHI	377	HRKCF	368.086	778.141	272.764	332.66	220.636	279.482	347.259	517.901	428.449		2.67528	-0.265767	6
204586_Aspi01Gene11271.t1	377	HRKCF	368.079	790.874	272.091	334.424	219.56	285.726	342.451	520.799	427.573		2.68534	-0.266565	6
32101_pteridium_mrna-539974	377	HRKCF	368.061	790.32	272.799	335.378	219.964	284.447	342.641	521.179	427.038		2.6876	-0.260323	6
32101_pteridium_mrna-540006	377	HRKCF	368.061	790.32	272.799	335.378	219.964	284.447	342.641	521.179	427.038		2.6876	-0.260323	6
32101_pteridium_mrna-540019	377	HRKCF	368.061	790.32	272.799	335.378	219.964	284.447	342.641	521.179	427.038		2.6876	-0.260323	6
32101_pteridium_mrna-540030	377	HRKCF	368.061	790.32	272.799	335.378	219.964	284.447	342.641	521.179	427.038		2.6876	-0.260323	6
32101_pteridium_mrna-540041	377	HRKCF	368.061	790.32	272.799	335.378	219.964	284.447	342.641	521.179	427.038		2.6876	-0.260323	6
86725_MBI34767_MAGBIO	376	HRKCF	368.05	758.807	270.518	335.806	222.906	281.213	345.615	516.405	430.904		2.65548	-0.22155	6
1756983_HaA40G0358	376	HRKCF	368.048	769.647	281.845	335.828	217.745	282.046	345.711	509.13	423.485		2.64164	-0.200406	6
34168_Dicom.06G079900.1.p	462	HRKCF	368.033	786.813	277.893	338.915	223.365	287.122	347.875	525.26	424.944		2.72647	-0.341667	6
34168_Dicom.03G069100.1.p	376	HRKCF	368.015	781.641	279.694	337.532	223.408	288.218	348.751	518.512	427.13		2.72495	-0.200621	6
34168_Dicom.Y025400.1.p	376	HRKCF	368.015	781.641	279.694	337.532	223.408	288.218	348.751	518.512	427.13		2.72495	-0.200621	6
3635_tr|A0A1U8NK18|A0A1U8NK18_GOSHI	377	HRKCF	367.972	773.8	271.402	337.213	217.783	279.078	348.025	519.44	430.39		2.67851	-0.260043	6
3702_sp|P53497|ACT12_ARATH	377	HRKCF	367.948	768.545	272.883	336.276	212.938	274.105	345.984	521.023	425.296		2.63518	-0.273818	6
81985_tr|R0HGE4|R0HGE4_9BRAS	377	HRKCF	367.948	768.545	272.883	336.276	212.938	274.105	345.984	521.023	425.296		2.63518	-0.273818	6
98039_Sp6g21050.1	377	HRKCF	367.948	768.545	272.883	336.276	212.938	274.105	345.984	521.023	425.296		2.63518	-0.273818	6
59764_Mvestita_C254g21453-RA	377	HRKCF	367.938	781.793	271.341	336.253	222.349	285.884	348.765	522.408	432.673		2.72428	-0.252859	6
40981_jgi|SymretAf1|432515|e_gw1.286.2.1	377	HRKCF	367.86	760.278	268.517	337.635	213.198	288.831	339.594	507	425.469		2.58002	-0.216714	6
81985_tr|R0F1E6|R0F1E6_9BRAS	377	HRKCF	367.826	768.64	273.197	336.251	212.786	274.131	345.999	521.023	425.629		2.63571	-0.274292	6
49495_tr|A0A8T2QAF8|A0A8T2QAF8_CERRI	377	HRKCF	367.816	793.869	272.723	334.517	223.081	285.158	343.201	521.028	427.556		2.7026	-0.256758	6
3417952_jg17487.t1	377	HRKCF	367.802	787.81	275.975	336.104	223.608	291.568	343.702	523.31	430.122		2.72568	-0.227516	6
3702_sp|Q8RYC2|ACT5_ARATH	378	HRKCF	367.79	721.194	259.147	347.529	220.837	263.767	332.692	504.232	438.932		2.51642	-0.184946	6
3218_tr|A9TYG6|A9TYG6_PHYPA	377	HRKCF	367.777	783.841	276.794	331.453	225.078	284.663	339.694	519.651	426.488		2.67391	-0.236447	6
72917_ECA247G1485.1	377	HRKCF	367.767	775.241	275.563	336.869	215.356	275.993	347.644	516.463	428.9		2.66292	-0.260739	6
3635_tr|A0ABM3BFK1|A0ABM3BFK1_GOSHI	377	HRKCF	367.762	771.729	272.963	340.646	224.259	275.689	347.662	518.872	428.362		2.69124	-0.215537	6
3635_tr|A0A1U8I263|A0A1U8I263_GOSHI	377	HRKCF	367.722	779.268	276.655	339.549	218.362	280.146	347.018	521.337	427.954		2.69624	-0.236004	6
49495_tr|A0A8T2TSR8|A0A8T2TSR8_CERRI	376	HRKCF	367.672	792.394	272.754	334.232	221.404	286.316	342.189	520.643	428.5		2.69335	-0.259196	6
34168_Dicom.09G067300.1.p	377	HRKCF	367.627	785.701	279.419	337.181	223.51	291.47	347.916	524.39	426.343		2.74076	-0.208727	6
34168_Dicom.09G067700.1.p	377	HRKCF	367.627	785.701	279.419	337.181	223.51	291.47	347.916	524.39	426.343		2.74076	-0.208727	6
4232_tr|A0A251T1X6|A0A251T1X6_HELAN	360	HRKCF	367.621	756.123	270.983	323.214	203.457	270.522	342.099	501.351	418.536		2.47981	-0.299131	6
66656_tr|A0A6P5Z735|A0A6P5Z735_DURZI	377	HRKCF	367.619	777.352	275.258	338.098	218.694	278.443	348.558	515.549	429.431		2.6828	-0.241375	6
52824_tr|A0A8X7RTJ6|A0A8X7RTJ6_BRACI	377	HRKCF	367.564	768.687	272.288	334.947	210.77	274.131	345.428	520.395	424.577		2.6186	-0.286935	6
105884_Lj2A1061T52.1	377	HRKCF	367.559	779.691	274.753	338.132	219.458	279.225	351.902	518.89	430.13		2.71139	-0.248568	6
22663_tr|A0A2I0IRE6|A0A2I0IRE6_PUNGR	360	HRKCF	367.541	752.533	267.683	321.63	204.093	270.259	337.291	501.191	420.302		2.45128	-0.308907	6
123604_CYCAS_001416	377	HKKCF	367.508	698.283	243.962	331.301	219.304	287.314	326.117	505.478	421.299		2.38738	-0.196217	6
184140_Sed0022079.1	377	HRKCF	367.421	770.344	275.294	338.251	217.532	284.38	343.441	519.06	428.961		2.66316	-0.2261	6
154765_GWHTAORA052038	377	HRKCF	367.408	775.792	262.985	338.212	221.238	280.75	349.208	519.688	433.214		2.69134	-0.268638	6
3635_tr|A0ABM2ZVE9|A0ABM2ZVE9_GOSHI	377	HRKCF	367.382	757.164	264.713	328.166	213.101	268.216	343.047	508.018	427.284		2.54214	-0.312632	6
3656_tr|A0A1S4E279|A0A1S4E279_CUCME	377	HRKCF	367.321	771.995	273.383	338.31	219.648	279.703	346.559	520.156	427.429		2.67404	-0.234196	6
47965_Atru.chr12.477	376	HRKCF	367.306	768.067	272.787	337.13	216.362	278.782	345.109	517.944	427.096		2.64281	-0.244419	6
108612_g12887.t1	377	HRKCF	367.289	785.166	276.272	336.029	224.64	292.028	344.951	523.027	428.755		2.72526	-0.216712	6
69332_tr|A0A388LDS1|A0A388LDS1_CHABU	377	HRKCF	367.282	726.388	256.211	332.489	207.918	275.643	332.097	512.013	420.634		2.43843	-0.269374	6
3635_tr|A0ABM3APW7|A0ABM3APW7_GOSHI	377	HRKCF	367.273	781.224	276.85	339.379	219.739	281.086	347.611	521.397	428.831		2.70685	-0.233424	6
66656_tr|A0A6P6ARU1|A0A6P6ARU1_DURZI	377	HRKCF	367.262	774.395	275.638	338.316	217.41	279.809	349.108	519.407	428.613		2.68592	-0.241857	6
49495_tr|A0A8T2Q7H9|A0A8T2Q7H9_CERRI	377	HRKCF	367.26	794.655	272.586	333.834	221.126	288.186	343.078	520.9	428.16		2.69872	-0.263087	6
485401_g6843.t1	377	HRKCF	367.24	784.269	275.914	337.026	223.565	289.869	344.24	522.841	430.176		2.71934	-0.221892	6
204586_Aspi01Gene10428.t1	377	HRKCF	367.185	774.893	274.585	346.154	223.439	285.957	344.887	523.708	423.247		2.7065	-0.168734	6
39027_g12533.t1	377	HRKCF	367.098	771.31	276.233	333.643	218.822	279.128	343.938	515.071	428.239		2.64325	-0.244896	6
3469_tr|A0A4Y7KSD8|A0A4Y7KSD8_PAPSO	377	HRKCF	367.089	777.123	273.548	338.832	220.054	276.446	347.394	516.237	425.265		2.66789	-0.2334	6
70141_jg1758.t1	377	HRKCF	367.067	786.406	271.966	337.221	225.287	287.512	344.214	523.305	430.06		2.71824	-0.231999	6
28526_Sopen06g032500.1	377	HRKCF	366.99	774.454	275.58	339.069	219.897	279.322	347.659	519.093	426.494		2.6814	-0.225177	6
184140_Sed0000833.1	377	HRKCF	366.986	768.74	273.463	336.551	217.52	280.372	345.069	519.405	428.23		2.65344	-0.244168	6
3880_tr|A0A072VCE0|A0A072VCE0_MEDTR	377	HRKCF	366.984	775.429	271.754	339.527	217.305	278.451	345.427	517.682	424.83		2.65268	-0.239054	6
52824_tr|A0A8X7VGV8|A0A8X7VGV8_BRACI	377	HRKCF	366.95	770.78	274.26	340.142	215.5	275.522	348.237	524.181	427.022		2.6743	-0.250875	6
70141_jg16639.t1	377	HRKCF	366.925	787.112	273.325	338.981	227.155	292.541	345.053	523.586	430.742		2.74193	-0.206623	6
29808_tr|A0AA38CFZ7|A0AA38CFZ7_TAXCH	378	HRKCF	366.916	665.27	256.702	330.788	211.281	284.719	326.272	503.327	430.712		2.34964	-0.176083	6
59764_Mvestita_S8g05180-RA	460	HRKCF	366.916	764.379	270.112	323.815	208.624	274.804	336.044	498.672	416.272		2.45904	-0.420307	6
108612_g9114.t1	377	HRKCF	366.896	781.706	276.296	336.026	224.633	289.881	344.69	519.174	424.957		2.6975	-0.204176	6
13818_tr|A0A9D4UFP2|A0A9D4UFP2_ADICA	377	HRKCF	366.847	790.728	271.835	334.616	221.191	286.728	342.64	520.795	426.613		2.68485	-0.255754	6
4232_tr|A0A9K3HWS5|A0A9K3HWS5_HELAN	376	HRKCF	366.838	776.464	275.641	337.601	215.487	274.808	347.022	517.534	426.293		2.65565	-0.254831	6
49495_tr|A0A8T2RI62|A0A8T2RI62_CERRI	377	HRKCF	366.804	794.006	274.136	335.212	220.916	290.155	345.027	521.927	428.488		2.71447	-0.251709	6
3218_tr|A9TZ58|A9TZ58_PHYPA	378	HRKCF	366.785	783.405	275.943	335.97	223.854	288.787	343.159	522.103	430.003		2.70698	-0.225992	6
123604_CYCAS_019097	377	HRKCF	366.761	716.102	259.591	331.44	218.519	290.504	337.026	506.212	431.441		2.50604	-0.198877	6
1241598_g23466.t1	377	HRKCF	366.741	786.224	275.959	335.98	223.854	289.812	343.681	522.627	430.005		2.71556	-0.226818	6
2008589_jg19924.t1	377	HRKCF	366.741	786.224	275.959	335.98	223.854	289.812	343.681	522.627	430.005		2.71556	-0.226818	6
487401_jg11321.t1	377	HRKCF	366.741	786.224	275.959	335.98	223.854	289.812	343.681	522.627	430.005		2.71556	-0.226818	6
67397_g21524.t1	377	HRKCF	366.741	786.224	275.959	335.98	223.854	289.812	343.681	522.627	430.005		2.71556	-0.226818	6
67397_g24365.t1	377	HRKCF	366.741	786.224	275.959	335.98	223.854	289.812	343.681	522.627	430.005		2.71556	-0.226818	6
59764_Mvestita_S10g02934-RA	377	HRKCF	366.736	757.998	257.256	328.051	218.493	293.018	334.766	504.126	432.833		2.54506	-0.264936	6
4232_tr|A0A251SL53|A0A251SL53_HELAN	360	HRKCF	366.712	753.674	271.617	323.372	202.318	267.461	341.298	501.546	417.486		2.46184	-0.301318	6
32188_sacu.g19251.t1	377	HRKCF	366.704	789.271	275.363	333.428	220.554	286.126	344.129	517.838	425.435		2.67946	-0.248658	6
28526_Sopen10g035840.1	377	HRKCF	366.679	762.986	271.679	336.535	219.84	268.862	344.324	520.756	425.35		2.62686	-0.25149	6
4232_tr|A0A9K3IT21|A0A9K3IT21_HELAN	376	HRKCF	366.555	777.861	275.638	337.592	215.488	274.937	346.76	517.539	426.259		2.65547	-0.255939	6
49495_tr|A0A8T2RZR0|A0A8T2RZR0_CERRI	377	HRKCF	366.548	772.322	271.324	328.08	211.625	282.509	337.538	519.961	421.27		2.57615	-0.295007	6
66656_tr|A0A6P5YVJ9|A0A6P5YVJ9_DURZI	377	HRKCF	366.502	776.384	275.611	337.338	217.187	280.075	347.597	519.051	429.595		2.67851	-0.249138	6
123095_g5596.t1	377	HRKCF	366.48	782.999	275.36	336.695	223.101	291.122	344.176	522.831	431.123		2.71516	-0.223718	6
228871_Aa31LG4G15530.mRNA1	377	HRKCF	366.479	772.037	274.776	337.431	210.99	277.831	348.162	521.081	426.969		2.65178	-0.271195	6
99814_SEGI_35605.1	377	HRKCF	366.453	727.523	262.188	328.076	211.714	286.615	336.715	514.599	432.683		2.51459	-0.267843	6
123095_g826.t1	377	HRKCF	366.441	783.555	275.355	336.661	223.103	293.084	344.536	522.719	431.076		2.71933	-0.220706	6
212394_g27312.t1	377	HRKCF	366.39	782.589	274.218	337.145	223.115	291.377	344.829	523.757	432.141		2.72086	-0.226835	6
245469_g23057.t1	377	HRKCF	366.367	784.75	274.486	334.405	223.267	287.769	340.066	521.535	427.837		2.6798	-0.234644	6
485401_g6848.t1	377	HRKCF	366.307	784.926	274.344	336.926	223.106	291.216	344.306	523.608	431.252		2.71876	-0.228597	6
52824_tr|A0A8X7VJA5|A0A8X7VJA5_BRACI	377	HRKCF	366.272	769.058	274.732	339.751	214.361	272.949	347.706	524.265	425.095		2.65633	-0.254548	6
105884_Lj2C95G14.1	377	HRKCF	366.129	773.73	272.71	339.648	218.897	280.847	347.792	521.594	433.021		2.69388	-0.244144	6
3635_tr|A0A1U8PDC7|A0A1U8PDC7_GOSHI	377	HRKCF	366.122	779.374	274.103	338.727	222.588	278.355	346.979	516.507	427.869		2.68242	-0.226305	6
72917_ECA236G2950.1	377	HRKCF	366.087	777.316	275.144	337.448	214.444	276.139	346.366	517.98	427.038		2.65139	-0.261722	6
29808_tr|A0AA38CN67|A0AA38CN67_TAXCH	377	HRKCF	366.071	721.145	264.151	326.196	207.535	292.173	336.204	503.027	428.653		2.46037	-0.245009	6
52824_tr|A0A8X7TMR2|A0A8X7TMR2_BRACI	377	HRKCF	366.051	769.318	271.795	337.717	213.497	272.353	346.475	523.616	427.152		2.64171	-0.277994	6
70128_jg10265.t1	377	HRKCF	366.035	780.789	274.172	336.109	222.329	284.737	343.206	523.029	428.541		2.68749	-0.236787	6
70128_jg19330.t1	377	HRKCF	366.035	780.789	274.172	336.109	222.329	284.737	343.206	523.029	428.541		2.68749	-0.236787	6
98039_Sp5g15160.1	377	HRKCF	365.975	767.289	273.031	335.898	212.834	274.26	345.327	519.813	424.763		2.61835	-0.269506	6
3635_tr|A0A1U8MTF5|A0A1U8MTF5_GOSHI	377	HRKCF	365.966	781.553	274.847	339.189	223.331	279.101	348.01	516.886	429.017		2.69778	-0.22375	6
13216_Pn4.728	377	HRKCF	365.877	753.266	271.011	336.437	216.661	262.745	347.277	518.541	415.757		2.57729	-0.246325	6
204586_Aspi01Gene68109.t1	497	HRKCF	365.798	783.328	273.916	340.361	222.268	289.757	343.409	523.159	430.339		2.69402	-0.395253	6
52824_tr|A0A8X7R5H1|A0A8X7R5H1_BRACI	377	HRKCF	365.792	770.352	273.202	338.98	213.966	274.906	346.346	523.511	426.194		2.64867	-0.261113	6
123604_CYCAS_005289	378	HRKCF	365.789	739.737	271.867	337.147	218.583	285.482	338.405	513.241	430.819		2.5809	-0.189764	6
3702_sp|P53494|ACT4_ARATH	377	HRKCF	365.78	770.266	272.464	336.389	213.328	274.102	345.2	520.818	423.461		2.62189	-0.269615	6
4565_tr|A0A3B6EMQ5|A0A3B6EMQ5_WHEAT	376	HMKCF	365.712	757.948	270.779	332.537	223.308	280.52	344.972	512.194	427.089		2.61793	-0.220397	6
3635_tr|A0A1U8L039|A0A1U8L039_GOSHI	377	HRKCF	365.703	782.83	275.046	337.172	221.262	278.648	349.597	516.482	430.287		2.69662	-0.245038	6
52824_tr|A0A8X8AZZ8|A0A8X8AZZ8_BRACI	376	HRKCF	365.651	761.956	270.178	333.357	216.49	277.309	351.198	519.666	426.374		2.64178	-0.266646	6
4565_tr|A0A3B5XT63|A0A3B5XT63_WHEAT	407	HRKCF	365.604	769.749	258.968	324.831	220.817	264.778	348.546	509.816	421.806		2.56446	-0.375555	6
3635_tr|A0A1U8N1C1|A0A1U8N1C1_GOSHI	377	HRKCF	365.571	783.865	273.843	339.926	222.993	276.737	348.521	517.635	427.149		2.69496	-0.229196	6
13216_Pn22.454	377	HRKCF	365.554	762.597	269.551	336.431	219.171	262.798	347.12	519.01	417.202		2.5975	-0.254878	6
424416_SalBow4G3043.1	377	HRKCF	365.54	764.404	274.877	335.073	214.46	264.228	342.505	516.243	423.635		2.58326	-0.269787	6
50463_CARHR285740.1	377	HRKCF	365.486	770.568	272.832	336.075	213.048	275.352	344.956	520.897	423.929		2.62214	-0.269758	6
13216_Pn5.103	377	HRKCF	365.438	743.908	268.552	328.797	221.376	268.105	336.378	514.661	421.24		2.52182	-0.247174	6
3311_evm.model.chr8.1189	377	HKKCF	365.373	692.737	244.517	337.61	216.57	282.219	314.151	506.982	420.746		2.3241	-0.172108	6
3234_Anpun.S2G110600.t1	384	HRKCF	365.25	783.873	274.007	333.678	220.893	281.114	342.949	518.451	426.527		2.65735	-0.264497	6
13818_tr|A0A9D4ZEJ4|A0A9D4ZEJ4_ADICA	377	HRKCF	365.19	790.401	273.145	334.581	220.251	289.176	340.921	521.809	427.051		2.67673	-0.251156	6
4232_tr|A0A9K3EHI7|A0A9K3EHI7_HELAN	377	HRKCF	365.158	778.355	274.738	336.372	215.524	275.452	347.393	517.547	425.03		2.64718	-0.262089	6
4232_tr|A0A251STQ6|A0A251STQ6_HELAN	376	HRKCF	365.036	770.001	271.027	331.747	209.146	271.298	347.589	510.099	417.015		2.56133	-0.288369	6
4565_tr|A0A3B6H2B3|A0A3B6H2B3_WHEAT	409	HMKCF	365.029	738.241	267.767	320.963	211.287	269.093	337.592	493.173	411.602		2.39585	-0.315837	6
3635_tr|A0ABM3C2R7|A0ABM3C2R7_GOSHI	377	HRKCF	365.02	781.56	273.849	335.511	220.086	278.495	348.466	516.464	429.833		2.67755	-0.256984	6
3311_evm.model.chr7.1528	377	HRKCF	364.935	740.64	266.22	335.492	210.772	279.52	338.715	516.002	434.165		2.55169	-0.260969	6
324117_jg8492.t1	377	HRKCF	364.788	781.542	275.547	337.876	224.792	289.492	340.265	524.73	432.269		2.70303	-0.214355	6
99398_jg13899.t1	377	HRKCF	364.788	781.542	275.547	337.876	224.792	289.492	340.265	524.73	432.269		2.70303	-0.214355	6
260159_jg19687.t1	486	HRKCF	364.656	773.385	268.615	329.61	218.88	282.277	337.142	514.813	417.74		2.55334	-0.418851	6
49495_tr|A0A8T2V8G9|A0A8T2V8G9_CERRI	378	HRKCF	364.516	761.199	261.946	332.025	216.376	289.775	335.423	511.369	433.393		2.56722	-0.264011	6
72917_ECA248G3917.1	377	HRKCF	364.48	778.361	274.459	335.87	216.734	275.465	347.591	515.534	424.714		2.64191	-0.256944	6
4407_TAR625G0957.1	406	HRKCF	364.392	769.947	263.193	322.81	218.038	271.915	344.249	506.497	420.949		2.53661	-0.360385	6
3635_tr|A0A1U8M6E5|A0A1U8M6E5_GOSHI	377	HRKCF	364.27	765.308	271.164	338.025	221.254	271.168	347.342	518.494	425.853		2.63813	-0.236806	6
4232_tr|A0A251TKV5|A0A251TKV5_HELAN	360	HRKCF	364.113	755.592	270.512	322.63	201.095	268.286	339.242	499.059	414.984		2.42861	-0.302132	6
324117_jg8487.t1	377	HRKCF	364.027	780.273	274.993	337.544	224.328	290.748	340.201	524.719	433.215		2.69885	-0.216176	6
99398_jg13903.t1	377	HRKCF	364.027	780.273	274.993	337.544	224.328	290.748	340.201	524.719	433.215		2.69885	-0.216176	6
13333_tr|W1NVU4|W1NVU4_AMBTC	377	HMKCF	363.589	633.604	242.904	311.798	212.184	272.667	312.364	490.954	402.95		2.06956	-0.202971	6
148566_g17688.t1	377	HRKCF	363.29	761.955	259.885	330.648	210.999	291.136	335.033	515.596	425.253		2.53362	-0.282616	6
148566_g17689.t1	377	HRKCF	363.29	761.955	259.885	330.648	210.999	291.136	335.033	515.596	425.253		2.53362	-0.282616	6
9606_sp|Q9BYX7|ACTBM_HUMAN	375	HRKCF	363.245	763.171	274.344	326.022	223.356	275.027	337.964	497.477	423.308		2.52918	-0.224551	6
28526_Sopen04g027220.1	762	HRKCF	363.132	748.223	274.265	341.422	215.484	266.609	341.564	517.066	427.323		2.52514	-0.798865	6
3311_evm.model.chr12.29	377	HRKCF	362.926	726.718	259.601	325.891	204.762	284.52	327.937	512.468	428.359		2.41754	-0.295682	6
4232_tr|A0A251VK87|A0A251VK87_HELAN	360	HRKCF	362.75	755.063	269.629	321.427	201.124	267.893	339.376	498.676	413.791		2.41517	-0.306465	6
424416_SalBow6G5543.1	377	HRKCF	362.516	757.016	263.301	330.621	215.655	268.088	340.534	513.366	428.923		2.53879	-0.301165	6
35869_jgi|Zygcir6981b_2|530|Zci_00445.1	379	HKKCF	362.29	633.455	257.537	357.068	210.512	242.058	334.899	502.852	414.117		2.28308	-0.0714073	6
424416_SalBow6G3684.1	377	HRKCF	362.082	756.761	263.103	330.51	215.837	268.025	340.613	513.192	428.968		2.53665	-0.300914	6
184486_jgi|Meskra657_3|2426365|fgenesh1_kg.2__18493__TRINITY_DN10643_c0_g1_i4	378	HRKCF	361.919	635.311	256.837	349.666	213.537	250.765	330.939	505.95	408.628		2.26626	-0.0724705	6
99814_SEGI_11726.1	377	HRKCF	361.604	718.174	263.541	326.298	209.158	291.582	336.049	494.763	423.878		2.4111	-0.214711	6
424416_SalBow6G2364.1	396	HRKCF	361.39	763.548	260.682	324.955	217.504	261.482	345.26	506.017	424.758		2.51451	-0.360671	6
4577_tr|A0A804M300|A0A804M300_MAIZE	394	VDCQG	361.299	752.239	244.636	321.395	216.657	249.809	332.581	495.28	417.076		2.35341	-0.391289	6
2594042_tr|A0A5B9D7W0|A0A5B9D7W0_9ARCH	381	IHRCF	361.194	521.984	248.657	358.236	210.642	243.445	299.762	493.99	389.341		1.89366	0.122505	6
2777_jgi|Gragr1|4536|Ggra7817.t1	374	HRKCF	360.876	630.633	266.238	333.116	207.029	256.378	318.023	489.317	408.824		2.13426	-0.097033	6
3381_TnS000146501t04	377	HRKCF	360.677	721.239	256.182	330.583	219.415	288.9	327.933	513.115	422.805		2.44181	-0.202794	6
448386_jgi|Graco1_1|8871|PXF49271.1_tr1	374	HRKCF	360.651	631.72	261.556	332.227	213.212	270.74	323.617	490.204	407.544		2.18368	-0.0654891	6
69332_tr|A0A388L5T7|A0A388L5T7_CHABU	379	HRKCF	360.377	698.485	271.879	325.534	217.949	289.748	329.691	494.75	407.581		2.35055	-0.114268	6
3483_tr|A0A7J6H314|A0A7J6H314_CANSA	390	IHGYI	360.344	737.004	245.36	323.353	214.147	257.043	325.484	493.385	414.398		2.29682	-0.339487	6
99814_SEGI_11096.1	376	HRKCF	360.235	720.443	255.921	334.598	216.058	269.666	328.125	510.742	416.639		2.394	-0.217411	6
2769_jgi|Chocri1|3838|XM_005715748.1	373	HRKCF	360.15	597.379	252.976	315.723	208.023	278.921	307.211	505.07	410.604		2.05651	-0.140825	6
37682_tr|A0A452XKZ6|A0A452XKZ6_AEGTS	382	ESYYV	359.514	749.585	246.071	323.423	216.934	256.101	331.387	498.375	416.339		2.3604	-0.344994	6
2777_jgi|Gragr1|7077|Ggra7234.t1	512	HRKCF	359.442	646.947	270.525	330.201	207.888	261.938	324.397	489.265	403.764		2.15799	-0.306699	6
86725_MBI03511_MAGBIO	376	HRKCF	359.342	768.673	282.862	338.457	226.621	278.349	344.483	510.747	433.207		2.65483	-0.171853	6
98039_Sp4g24310.1	378	HRKCF	359.21	691.626	250.075	331.281	194.013	247.482	319.446	491.362	411.504		2.14941	-0.298762	6
49495_tr|A0A8T2S4Q8|A0A8T2S4Q8_CERRI	377	HRKCF	358.903	768.048	267.668	331.456	214.645	270.992	330.856	520.901	417.696		2.50198	-0.280753	6
176265_Hund06066-RA	408	HRKCF	358.806	769.621	263.323	322.843	211.689	261.963	342.862	503.55	419.645		2.46786	-0.394369	6
448386_jgi|Graco1_1|9692|PXF39538.1_tr1	376	HRKCF	358.799	645.377	268.222	328.484	206.005	262.375	323.34	492.212	404.146		2.16263	-0.123765	6
105884_Lj4A855T42.1	388	VLSRL	358.654	741.481	246.159	321.227	215.936	258.096	329.702	496.37	417.238		2.33079	-0.351377	6
3316_Thupl.29380392s0006.1.p	377	HRKCF	358.463	713.701	259.48	324.026	207.341	283.176	332.124	493.617	418.847		2.33519	-0.238296	6
4577_sp|P02582|ACT1_MAIZE	375	HMKCF	358.442	735.735	251.977	326.304	210.471	261.285	334.681	489.624	411.818		2.32446	-0.284288	6
37682_tr|A0A453H890|A0A453H890_AEGTS	390	VDCKG	358.296	747.104	244.454	323.597	214.994	248.592	328.504	495.63	413.058		2.30802	-0.366988	6
3635_tr|A0ABM2YIM7|A0ABM2YIM7_GOSHI	390	KKGMK	358.255	741.764	246.775	323.112	217.619	257.732	329.399	498.646	415.999		2.33988	-0.339428	6
2795491_tr|A0A497QLM7|A0A497QLM7_9ARCH	379	VLRCF	358.219	527.714	240.257	368.735	233.824	265.64	298.159	483.923	400.879		1.98902	0.270782	6
4577_tr|A0A804QPQ8|A0A804QPQ8_MAIZE	378	LLSPK	358.189	745.886	245.125	323.761	215.445	257.099	328.447	499.884	417.45		2.34081	-0.340508	6
4565_tr|A0A3B6IMZ8|A0A3B6IMZ8_WHEAT	392	VDCEG	358.08	747.292	244.223	324.158	215.172	248.81	328.071	495.603	413.003		2.30678	-0.366622	6
4565_tr|A0A3B5XYX6|A0A3B5XYX6_WHEAT	450	IMCVV	358.048	743.096	242.089	319.411	214.049	255.363	326.195	495.335	414.436		2.28001	-0.468902	6
39325_tr|A0A7J7MQ01|A0A7J7MQ01_9MAGN	421	HRKCF	357.804	759.706	258.43	320.098	217.494	263.986	343.292	501.485	416.093		2.44302	-0.392005	6
4565_tr|A0A3B6MME4|A0A3B6MME4_WHEAT	371	TNHVF	357.782	750.332	245.877	324.493	217.104	262.396	327.912	498.316	414.052		2.34696	-0.304994	6
4072_tr|A0A2G2XVS9|A0A2G2XVS9_CAPAN	386	VFIKF	357.617	744.206	248.939	323.03	212.36	259.612	327.63	495.703	415.275		2.31617	-0.340436	6
2012493_tr|A0A2U3CD83|A0A2U3CD83_HEIAB	380	IKRAI	357.564	525.694	241.537	365.794	230.865	265.448	310.149	493.002	405.612		2.05209	0.223179	6
4565_tr|A0A3B6HWJ7|A0A3B6HWJ7_WHEAT	392	VDCKG	357.478	744.934	242.898	321.256	212.895	249.708	326.564	493.831	411.308		2.27347	-0.380604	6
2951803_UPI0027A42375	377	IHRCF	357.428	513.374	247.002	357.507	212.857	241.741	300.239	486.079	384.752		1.84057	0.157615	6
37682_tr|A0A453MDM0|A0A453MDM0_AEGTS	406	TASAS	357.073	750.302	249.722	321.739	214.287	252.835	330.239	501.114	415.921		2.34012	-0.397489	6
4577_tr|A0A804QPC1|A0A804QPC1_MAIZE	376	FNSSS	357.042	724.924	236.605	319.925	214.161	252.094	324.375	487.866	408.966		2.21171	-0.33118	6
32101_pteridium_mrna-2665315	383	HRKCF	356.826	780.817	260.934	331.662	221.102	275.373	338.024	510.796	421.43		2.5385	-0.284083	6
2777_jgi|Gragr1|6605|Ggra8925.t1	374	HRKCF	356.798	639.657	263.814	330.682	211.129	270.423	324.124	488.805	400.817		2.15723	-0.0687641	6
2769_jgi|Chocri1|5271|XM_005717205.1	373	HRKCF	356.744	643.052	266.68	324.664	204.584	263.165	312.374	486.609	406.856		2.0863	-0.131709	6
2786_jgi|Porumb1|11758|rna704	374	HRKCF	356.683	628.305	258.918	328.299	205.202	270.013	314.573	492.89	404.522		2.08951	-0.10817	6
37682_tr|A0A453JDV5|A0A453JDV5_AEGTS	389	PIFLH	356.299	743.509	243.444	318.969	210.471	251.938	328.757	492.702	413.22		2.27006	-0.390482	6
2786_jgi|Porumb1|12618|rna12193	373	HRKCF	356.245	640.034	261.392	321.477	210.723	254.497	316.693	491.527	407.162		2.10147	-0.159409	6
3818_tr|A0A444XH54|A0A444XH54_ARAHY	383	ISESR	355.948	744.28	244.543	321.745	213.32	248.929	330.281	498.132	416.012		2.30769	-0.375018	6
35688_jgi|Porpu1328_1|8055|rna-FVE85_4026	373	HRKCF	354.887	638.064	265.324	323.223	206.148	260.765	309.044	477.243	401.787		2.02126	-0.109703	6
35688_jgi|Porpu1328_1|8058|rna-FVE85_4029	373	HRKCF	354.887	638.064	265.324	323.223	206.148	260.765	309.044	477.243	401.787		2.02126	-0.109703	6
31302_jgi|Chrzof2|4614230|fgenesh1_kg.chr_05__16634__transcript_109585	373	HRKCF	354.715	690.424	251.194	305.092	206.846	257.964	314.519	462.786	395.896		2.0061	-0.268108	6
448386_jgi|Graco1_1|7445|PXF49548.1_tr1	373	HRKCF	354.469	628.075	263.047	331.079	198.708	257.013	313.349	483.817	411.81		2.0481	-0.130488	6
2053491_tr|A0A3L6JD80|A0A3L6JD80_THOAR	373	IHRCI	354.096	529.852	247.892	346.854	225.938	259.195	299.146	481.282	408.204		1.92747	0.14622	6
2786_jgi|Porumb1|5515|rna1731	374	HRKCF	353.689	620.837	254.254	324.766	201.405	268.013	315.321	489.557	401.706		2.02809	-0.133965	6
380528_g99.t1	412	HRKCF	353.541	769.872	261.136	319.232	219.079	272.387	336.068	503.642	417.197		2.43736	-0.364246	6
105884_Lj3C968G15.1	377	HRKCF	352.824	751.587	258.537	330.403	213.329	269.631	333.488	504.263	423.477		2.41792	-0.280882	6
2786_jgi|Porumb1|2009|rna6010	373	HRKCF	352.056	625.526	254.803	322.789	197.285	260.111	310.05	484.663	407.429		1.98306	-0.175947	6
97700_tr|A0A7N2MUQ6|A0A7N2MUQ6_QUELO	376	HMKCF	351.938	616.659	251.993	314.124	206.115	270.977	307.951	502.667	400.986		2.00568	-0.175557	6
4565_tr|A0A3B6FX66|A0A3B6FX66_WHEAT	404	RRSST	351.028	725.795	240.492	315.67	216.416	252.674	323.588	488.429	408.2		2.18677	-0.369888	6
37682_tr|A0A453FZU9|A0A453FZU9_AEGTS	403	RRSST	350.54	722.485	240.102	315.453	215.463	253.736	322.833	488.207	409.079		2.17635	-0.368366	6
66656_tr|A0A6P5Z7N2|A0A6P5Z7N2_DURZI	383	HRKCF	349.779	740.443	265.4	325.312	203.484	267.618	330.808	495.797	410.791		2.30009	-0.285389	6
3702_sp|P93738|ACT9_ARATH	366	HRKCV	349.665	587.48	252.195	315.559	228.294	230.306	318.817	440.976	377.493		1.81933	0.00820472	6
4039_tr|A0A162AIN9|A0A162AIN9_DAUCS	364	SILED	348.61	731.21	242.053	318.908	217.602	250.011	321.132	507.536	413.723		2.24652	-0.331285	6
44745_jgi|Haeplu1|2461793|fgenesh1_kg.4__1481__TRINITY_DN2032_c0_g1_i7	375	HRKCF	348.443	582.916	244.215	323.36	202.148	232.226	316.182	472.465	395.571		1.84183	-0.150011	6
44745_jgi|Haeplu1|2461800|fgenesh1_kg.4__1488__TRINITY_DN2032_c0_g1_i7	375	HRKCF	348.443	582.916	244.215	323.36	202.148	232.226	316.182	472.465	395.571		1.84183	-0.150011	6
29760_tr|D7TCC4|D7TCC4_VITVI	376	HMKCF	348.36	614.9	253.255	315.075	216.103	268.69	309.854	491.013	401.218		1.99997	-0.116298	6
228871_Aa31LG5G23110.mRNA1	402	HRKCF	348.36	757.736	250.539	326.496	217.188	254.186	336.987	497.205	422.759		2.37209	-0.367604	6
86725_MBI05290_MAGBIO	377	HMKCF	344.172	565.187	245.474	299.903	196.969	261.294	296.913	467.171	389.521		1.6711	-0.169256	6
51714_jgi|Volafr1|993|GIL43051.1	380	HRKCF	341.929	554.172	241.363	298.438	193.091	225.765	313.809	459.851	379.562		1.61014	-0.240013	6
51695_jgi|Chlin1|10205|g5415.t1	379	HRKCF	335.368	552.079	243.194	293.964	197.916	224.729	318.224	451.927	378.557		1.58523	-0.221555	6
47281_jgi|Edade1|14603|g12008.t1	377	HRKCI	334.759	545.381	243.603	304.069	195.16	221.535	314.295	438.889	387.903		1.55792	-0.175027	6
47775_jgi|Astgub1|1566|GFR41147.1	380	HRKCF	332.753	513.474	225.71	286.299	177.921	215.611	287.658	455.592	358.892		1.24698	-0.299582	6
85681_tr|V4TZQ9|V4TZQ9_CITCL	379	HMKCF	330.713	558.388	261.667	303.39	202.635	246.988	296.58	476.078	377.128		1.63166	-0.0948558	6
3694_tr|A0A2K2A264|A0A2K2A264_POPTR	400	HMKCF	330.074	595.701	238.836	309.207	212.072	262.318	304.314	491.698	393.628		1.80528	-0.192296	6
99398_jg13897.t1	372	HRKCF	329.82	633.945	272.074	300.522	222.315	257.605	301.438	458.811	361.08		1.75729	-0.0195152	6
424416_SalBow7G2282.1	445	AVDVG	320.73	507.241	203.02	251.37	178.799	212.031	271.229	382.045	324.134		0.75305	-0.432961	5
2690220_jgi|Cyanyang1|3972|CCYA_CCYA06G1890.1	384	HRKCL	319.882	395.813	218.846	289.214	179.954	206.335	266.32	390.967	342.486		0.746324	-0.0390526	5
3218_tr|A9RMT8|A9RMT8_PHYPA	391	KCGQA	314.981	391.018	209.648	297.105	207.41	174.826	248.28	350.111	649.077		1.28447	-0.464902	5
32101_pteridium_mrna-3155755	399	KCNQS	313.685	356.987	202.532	286.777	200.224	171.454	242.274	338.58	629.65		1.07789	-0.480137	5
32101_pteridium_mrna-3155790	399	KCNQS	313.685	356.987	202.532	286.777	200.224	171.454	242.274	338.58	629.65		1.07789	-0.480137	5
32101_pteridium_mrna-3155945	399	KCNQS	313.685	356.987	202.532	286.777	200.224	171.454	242.274	338.58	629.65		1.07789	-0.480137	5
380528_g12385.t1	390	KCGQA	312.797	388.876	209.943	294.659	206.825	173.058	249.197	348.606	652.624		1.27288	-0.480238	5
9606_sp|Q8TDG2|ACTT1_HUMAN	376	QRRCF	311.819	388.3	205.783	261.362	195.516	231.713	249.994	354.921	307.366		0.472629	0.0524457	5
70128_jg22165.t1	390	KCGQA	311.597	385.047	205.709	300.744	199.207	174.182	251.07	350.523	647.339		1.24845	-0.477495	5
70128_jg4118.t1	390	KCGQA	311.597	385.047	205.709	300.744	199.207	174.182	251.07	350.523	647.339		1.24845	-0.477495	5
93617_Noorb.S2G242300.t1	383	KCGQA	311.518	376.637	203.972	278.055	197.118	169.292	239.507	343.165	616.11		1.03999	-0.511753	5
319835_Papea.S1G718400.t1	386	KCGQA	310.065	380.305	205.842	277.637	195.434	163.093	244.627	347.081	627.876		1.08527	-0.564153	5
123095_g10333.t1	390	KCGQA	309.935	376.238	207.394	289.726	192.116	161.785	242.479	342.35	637.187		1.09613	-0.528851	5
487401_jg2311.t1	390	KCGQA	309.9	384.327	208.789	296.642	200.011	169.743	247.907	347.378	648.651		1.21657	-0.488675	5
122625_g13043.t1	390	KCGQV	309.854	378.779	211.779	301.471	199.873	172.435	246.997	349.862	656.59		1.2467	-0.464353	5
130081_jgi|Galsul1|4307|XM_005708379.1	357	QSLDG	309.699	428.122	194.768	280.799	179.797	188.762	257.613	397.034	365.149		0.705128	-0.208988	5
69332_tr|A0A388LT83|A0A388LT83_CHABU	579	IRRNE	309.541	369.114	207.267	279.751	195.534	172.919	241.957	341.844	615.644		1.01082	-0.777635	5
2008589_jg22262.t1	390	KCGQA	309.499	385.534	207.502	297.219	203.985	173.632	248.497	347.473	649.808		1.2374	-0.470749	5
424416_SalBow4G0668.1	389	KLGQA	309.376	366.434	201.467	292.05	195.574	165.477	246.892	333.219	671.128		1.16403	-0.549362	5
424416_SalBow4G3119.1	389	KLGQA	309.376	366.434	201.467	292.05	195.574	165.477	246.892	333.219	671.128		1.16403	-0.549362	5
13818_tr|A0A9D4UH51|A0A9D4UH51_ADICA	399	KCHQS	309.241	350.876	199.353	280.431	193.169	163.897	243.08	337.656	623.047		0.990127	-0.535306	5
324268_g16983.t1	390	KCGQA	309.156	385.542	208.047	296.718	200.16	177.672	245.661	345.495	647.51		1.20864	-0.469543	5
67397_g17046.t1	390	KCGQA	308.996	383.818	204.868	295.446	198.035	174.279	244.329	344.764	643.98		1.17224	-0.487664	5
3417952_jg22235.t1	390	KCGQA	308.934	387.243	207.048	297.12	203.267	172.414	248.25	344.75	650.037		1.22611	-0.475575	5
39027_g25864.t1	390	CGQVS	308.864	383.093	209.476	300.378	200.928	172.044	249.917	349.977	662.508		1.27099	-0.488867	5
41839_jg8623.t1	389	KCGQA	308.828	378.286	208.225	296.412	204.243	169.487	250.984	347.977	659.781		1.25385	-0.488677	5
108612_g17424.t1	390	KCGQV	308.812	384.12	207.347	295.457	202.403	175.114	245.562	345.716	647.191		1.20413	-0.47152	5
4513_tr|A0A8I7B6R0|A0A8I7B6R0_HORVV	389	KCGQA	308.802	373.968	213.853	301.605	193.049	169.813	244.589	337.715	675.59		1.22153	-0.496499	5
1497768_jg16843.t1	390	KCGQV	308.798	378.691	208.156	301.688	199.353	171.974	251.068	342.65	656.091		1.23362	-0.465805	5
260159_jg11772.t1	397	AIALS	308.768	384.038	207.005	295.657	203.005	174.582	244.595	345.016	647.495		1.1989	-0.479716	5
37308_jg2499.t1	386	KCGQA	308.663	374.869	208.321	275.597	194.71	167.988	243.827	345.541	629.791		1.07373	-0.553952	5
4522_V3.Lp_chr4_0G16666.1	448	KCGQA	308.536	372.156	209.589	298.048	194.614	166.652	242.968	333.363	674.232		1.17642	-0.601187	5
1010633_tr|A0A835FSJ2|A0A835FSJ2_9POAL	389	KCGQA	308.463	374.957	212.35	299.897	190.917	170.241	246.427	334.437	679.312		1.21835	-0.519308	5
1241598_g7793.t1	390	KCGQV	308.445	384.54	207.682	295.459	202.15	173.493	246.265	344.896	649.105		1.20633	-0.477632	5
245469_g9200.t1	390	KCGQA	308.388	376.812	204.532	293.974	194.443	167.955	243.997	343.036	639.207		1.122	-0.500871	5
99398_jg11343.t1	390	KCGQA	308.092	380.525	202.925	291.464	195.341	163.866	242.136	342.659	640.25		1.10934	-0.525773	5
324117_jg20027.t1	390	KCGQA	308.09	380.948	204.032	292.045	196.181	164.656	243.071	343.359	640.341		1.12202	-0.517796	5
206544_g38256.t1	390	KCGQV	308.06	375.978	204.491	293.84	197.385	170.888	249.908	344.305	654.188		1.19261	-0.515317	5
1755700_jg11883.t1	390	KCGQM	308.029	376.577	202.222	302.156	200.108	169.869	247.452	345.482	654.759		1.20728	-0.476394	5
39325_tr|A0A7J7NI90|A0A7J7NI90_9MAGN	404	RKCGS	307.919	372	204.661	298.299	191.38	169.744	245.928	332.202	685.214		1.20117	-0.571098	5
4565_tr|A0A3B6GX48|A0A3B6GX48_WHEAT	389	KCGQA	307.785	356.857	210.248	284.441	180.495	165.011	236.13	321.718	663.855		1.0117	-0.57209	5
56931_jg15785.t1	389	KCGQA	307.765	379.313	208.739	298.978	202.333	167.087	252.858	347.039	658.828		1.25204	-0.485719	5
212394_g14866.t1	390	KCGQA	307.762	380.564	203.703	291.359	194.833	164.498	242.405	342.733	639.746		1.10864	-0.524142	5
148566_g20480.t1	395	KCGQS	307.729	360.314	205.882	283.081	195.061	175.551	241.209	347.068	630.91		1.06637	-0.507499	5
37682_tr|A0A453FYK5|A0A453FYK5_AEGTS	399	RKCGQ	307.713	356.493	210.078	284.135	180.279	164.472	238.124	320.522	661.932		1.0084	-0.586324	5
4565_tr|A0A3B6ENN0|A0A3B6ENN0_WHEAT	400	KCGQA	307.701	356.494	210.073	284.323	180.375	164.465	238.119	320.519	661.955		1.0089	-0.586658	5
4565_tr|A0A3B6FW96|A0A3B6FW96_WHEAT	416	KCGQA	307.57	356.381	211.057	284.371	180.405	166.272	237.999	320.29	659.41		1.00341	-0.599321	5
3234_Anpun.S3G168500.t1	385	KCGQA	307.479	371.056	203.84	276.841	197.502	162.004	244.707	334.955	623.031		1.02309	-0.52763	5
129214_g7371.t1	390	KCGQA	307.399	385.012	203.722	296.947	202.249	171.037	248.341	348.49	643.988		1.20204	-0.481911	5
49495_tr|A0A8T2SDC9|A0A8T2SDC9_CERRI	399	KCHQS	307.049	350.501	208.119	280.583	191.055	162.653	239.868	333.11	609.921		0.934317	-0.489568	5
3316_Thupl.29380129s0016.1.p	389	KCGQA	306.994	377.813	207.037	298.569	194.558	171.096	241.672	334.986	670.429		1.17833	-0.508695	5
3197_tr|A0A2R6XQC0|A0A2R6XQC0_MARPO	389	KCGQA	306.943	378.575	207.676	295.892	201.35	170.274	248.441	348.184	660.967		1.23037	-0.50181	5
280637_jg34380.t1	390	KCGQV	306.73	376.513	205.904	294.897	199.306	165.272	243.986	345.208	654.465		1.16936	-0.508946	5
4577_tr|A0A1D6IP15|A0A1D6IP15_MAIZE	389	KCGQS	306.71	374.351	209.227	299.793	193.442	168.744	248.248	334.209	680.094		1.21941	-0.521347	5
3469_tr|A0A4Y7JIJ0|A0A4Y7JIJ0_PAPSO	389	KCGQA	306.592	374.372	205.817	307.557	191.42	162.347	250.447	332.353	682.391		1.22541	-0.516354	5
3316_Thupl.29380129s0016.2.p	352	KCGQA	306.547	330.282	204.771	270.143	181.455	157.539	227.794	297.635	603.03		0.701258	-0.428701	5
3316_Thupl.29380129s0016.3.p	347	KCGQA	306.53	328.655	204.41	270.104	181.474	156.082	227.355	297.773	597.399		0.682887	-0.412975	5
154765_GWHTAORA016715	389	KCGQS	306.368	370.123	205.306	298.848	189.189	164.538	245.741	333.964	676.063		1.16637	-0.545259	5
154765_GWHTAORA056511	389	KCGQS	306.368	370.123	205.306	298.848	189.189	164.538	245.741	333.964	676.063		1.16637	-0.545259	5
4556_tr|A0A4U6UYY4|A0A4U6UYY4_SETVI	389	KCGQA	306.368	370.123	205.306	298.847	189.181	164.537	245.742	333.965	676.064		1.16635	-0.545296	5
72917_ECA238G2010.1	387	LSKCG	306.221	374.11	206.577	293.923	188.955	176.731	249.845	337.785	678.397		1.20948	-0.555586	5
4558_tr|C5X6C9|C5X6C9_SORBI	389	KCGQS	306.045	370.981	205.912	299.095	190.972	164.863	246.002	333.413	677.813		1.17705	-0.538676	5
1230442_g16553.t1	390	KCGQM	305.942	374.295	208.402	299.32	198.159	171.188	249.806	344.145	653.641		1.20024	-0.471926	5
1230442_g28819.t1	390	KCGQM	305.942	374.295	208.402	299.32	198.159	171.188	249.806	344.145	653.641		1.20024	-0.471926	5
38705_PH02Gene30344.t1	389	KCGQA	305.847	375.25	208.889	298.262	193.487	166.294	247.71	332.344	680.104		1.20401	-0.531534	5
3702_sp|Q9LSD6|ARP2_ARATH	389	KMSQA	305.775	371.5	204.767	298.289	196.363	167.917	249.391	340.584	685.53		1.24075	-0.545305	5
263836_Ledus.S1G249900.t1	389	KCGQA	305.564	373.439	199.359	280.544	197.175	166.95	242.53	331.205	633.344		1.02978	-0.533071	5
39631_azca.g15269.t1	398	KFGQS	305.506	355.206	193.953	281.652	191.985	163.914	240.712	338.256	622.128		0.961631	-0.546817	5
2875391_jg6939.t1	390	KCGQM	305.428	374.906	203.933	300.336	196.5	170.673	245.686	341.786	654.262		1.16748	-0.481673	5
50463_CARHR148190.1	389	KMSQA	305.339	371.295	204.552	297.958	196.519	172.688	248.091	338.325	683.982		1.23015	-0.530533	5
4533_tr|J3MSK4|J3MSK4_ORYBR	389	KCGQA	305.328	368.177	208.066	298.061	188.005	165.926	242.99	332.233	672.755		1.138	-0.530904	5
255966_g17481.t1	390	KCGQM	305.299	374.551	206.185	300.087	197.252	168.812	249.218	341.929	652.243		1.17966	-0.47592	5
62337_Misin04G404200.1	389	KCGQS	305.266	369.477	206.259	299.422	188.828	164.542	246.644	331.415	675.223		1.15869	-0.535486	5
209817_g13971.t1	737	LGGQD	304.939	374.587	207.124	297.908	194.58	168.063	247.453	342.521	649.559		1.10887	-1.01211	5
537865_g7511.t1	390	KCGQM	304.694	371.414	207.403	299.363	195.525	167.184	248.566	342.002	650.08		1.159	-0.477444	5
98039_Sp2g16120.1	389	KMGQA	304.389	368.677	204.83	295.758	197.675	164.996	246.054	337.018	683.987		1.20077	-0.543904	5
139833_g1243.t1	390	KCGQM	304.264	371.77	201.82	296.241	196.096	170.09	244.764	341.319	647.357		1.12428	-0.490633	5
15368_tr|I1GKB7|I1GKB7_BRADI	389	KCGQA	304.14	370.577	210.823	297.316	193.563	166.551	241.709	333.208	673.916		1.15596	-0.510506	5
4039_tr|A0A162A2T3|A0A162A2T3_DAUCS	389	KCGQA	304.098	363.89	206.506	298.315	186.272	162.821	246.096	333.285	677.561		1.14245	-0.551654	5
29760_tr|D7SVM1|D7SVM1_VITVI	389	KCGAA	304.048	366.879	202.183	296.828	192.763	169.384	245.939	338.001	687.84		1.19699	-0.561053	5
52824_tr|A0A8X8AXD5|A0A8X8AXD5_BRACI	389	KMSQA	304.015	370.163	205.721	297.252	196.118	166.097	247.748	338.871	684.457		1.21521	-0.544209	5
13006_GWHPBFSI001012	389	KCGQA	303.99	364.825	199.305	296.073	192.699	171.185	245.634	332.159	685.32		1.16917	-0.553357	5
3635_tr|A0A1U8MB16|A0A1U8MB16_GOSHI	389	KCGPA	303.786	367.409	204.808	292.173	193.648	173.488	243.079	337.778	685.884		1.18243	-0.560028	5
206008_tr|A0A2T7CNL9|A0A2T7CNL9_9POAL	389	KCGQA	303.732	371.492	209.537	298.637	193.152	166.112	245.995	329.349	678.578		1.17366	-0.516055	5
63459_tr|A0A803MHH6|A0A803MHH6_CHEQI	389	KCGQA	303.708	365.396	206.051	298.708	188.617	160.242	242.171	333.211	676.839		1.12856	-0.545385	5
3635_tr|A0A1U8MBG8|A0A1U8MBG8_GOSHI	389	KCGPA	303.523	367.41	204.094	292.1	192.719	170.41	244.89	337.992	686.818		1.18355	-0.574266	5
4428_CDE05G0318.1	389	KCGQA	303.338	374.395	196.666	289.276	191.976	166.229	241.564	331.566	677.593		1.11746	-0.598236	5
3760_tr|M5XC86|M5XC86_PRUPE	389	KCGQA	303.308	366.61	207.279	294.865	192.286	169.322	244.133	335.156	686.01		1.17826	-0.550268	5
39027_g19532.t1	376	VHPNG	303.301	428.583	231.603	244.169	178.072	201.782	251.621	342.532	352.073		0.491991	-0.190861	5
49390_tr|A0A068UR19|A0A068UR19_COFCA	389	KCGQA	303.261	365.418	201.974	303.991	184.429	164.746	246.304	325.6	682.382		1.13662	-0.539242	5
32101_pteridium_mrna-3155978	416	KCNQS	303.199	336.608	180.338	279.327	196.195	180.441	240.29	316.674	613.729		0.859525	-0.502619	5
32188_sacu.g24088.t1	396	KCGQS	303.12	353.914	192.76	280.257	197.839	168.661	244.343	339.672	619.543		0.981182	-0.518623	5
3915_VMungo1383G1786.1	389	KCGQA	302.544	364.721	201.89	289.642	193.505	168.939	246.173	329.025	681.354		1.13959	-0.565861	5
16924_Dinv33317.t1	389	KCGQA	302.444	371.156	199.683	297.338	187.731	171.446	245.69	332.457	689.342		1.17124	-0.578651	5
97700_tr|A0A7N2KY65|A0A7N2KY65_QUELO	389	KCGQA	302.039	369.083	206.051	294.361	192.423	171.948	248.553	334.299	686.569		1.19484	-0.554446	5
3656_tr|A0A1S3B342|A0A1S3B342_CUCME	389	KCGQA	301.842	366.362	203.399	295.199	191.809	169.075	243.917	333.9	686		1.16105	-0.557598	5
432649_Aqoxy3G01650	389	KCGQA	301.799	369.153	202.054	297.448	191.563	170.966	245.184	334.198	689.693		1.18319	-0.55882	5
47965_Atru.chr6.2602	389	KCGHT	301.777	365.739	203.099	294.444	191.864	164.272	244.137	333.391	684.398		1.14798	-0.566675	5
3870_tr|A0A6A4N6G4|A0A6A4N6G4_LUPAL	411	RCGQA	301.466	363.236	200.963	292.344	190.162	162.457	240.145	329.802	681.737		1.09456	-0.609674	5
66656_tr|A0A6P6BAV6|A0A6P6BAV6_DURZI	389	KCGQA	301.417	369.284	202.896	294.284	189.438	170.772	243.057	330.518	682.305		1.13626	-0.560194	5
13805_g9953.t1	390	KCGQA	301.257	374.631	202.716	289.82	193.958	169.793	242.272	338.094	643.666		1.07199	-0.51581	5
34168_Dicom.12G054000.1.p	388	KCGQA	301.117	371.496	203.107	283.157	196.236	155.427	243.679	338.344	650.505		1.06426	-0.571301	5
32201_tr|A0A8T1QQI4|A0A8T1QQI4_CARIL	389	KCGQA	301.052	363.332	201.824	291.732	192.377	169.815	244.404	331.931	685.946		1.1439	-0.567371	5
74649_tr|A0A2P6S6K3|A0A2P6S6K3_ROSCH	389	KCGQA	300.988	364.971	202.799	295.064	191.491	169.248	240.463	331.798	682.824		1.12754	-0.547962	5
3827_tr|A0A1S2Z7J7|A0A1S2Z7J7_CICAR	389	RCGQA	300.967	365.545	198.878	293.15	190.512	169.042	242.936	330.567	685.109		1.12732	-0.575091	5
3880_tr|A0A072TWS4|A0A072TWS4_MEDTR	389	RCGQA	300.957	366.111	202.891	296.654	191.725	167.246	245.185	330.066	681.805		1.14355	-0.543011	5
66656_tr|A0A6P5YHR3|A0A6P5YHR3_DURZI	389	KCGQA	300.927	365.873	202.374	295.845	189.433	170.556	243.41	334.604	684.445		1.14761	-0.559859	5
184140_Sed0022862.1	389	KCGQA	300.915	364.768	201.364	298.049	191.131	167.832	242.749	336.154	685.59		1.15385	-0.553621	5
49390_tr|A0A068VBD4|A0A068VBD4_COFCA	389	KCGQA	300.915	362.866	202.251	296.895	182.598	163.964	245.748	327.755	684.596		1.11126	-0.581693	5
59764_Mvestita_S18g14987-RA	392	KCGQS	300.6	354.335	193.695	279.06	202.247	166.254	241.566	343.529	622.207		0.9847	-0.511553	5
4232_tr|A0A251SJE6|A0A251SJE6_HELAN	387	LSKCG	300.382	369.641	201.449	289.073	182.062	167.142	247.557	333.19	677.946		1.10896	-0.617342	5
63459_tr|A0A803KWK6|A0A803KWK6_CHEQI	1080	KCGQA	300.376	328.906	198.959	275.171	170.788	153.853	228.958	306.247	645.795		0.666584	-1.64482	5
88036_tr|D8S0E5|D8S0E5_SELML	389	KCGQA	300.237	367.857	198.533	292.191	196.338	166.142	248.179	343.449	652.12		1.11504	-0.528693	5
3847_Glyma.16G053400.1	389	RCGQA	299.68	363.287	201.166	294.034	190.013	166.941	240.943	328.548	683.486		1.10399	-0.560814	5
1148796_Ot_Chr1_19841	389	KCGQA	299.67	368.761	206.027	296.992	188.434	164.009	246.07	325.26	670.241		1.10054	-0.527628	5
3694_tr|B9GF54|B9GF54_POPTR	389	KCGQA	299.628	365.663	203.003	292.9	188.32	168.285	242.875	334.543	685.825		1.13187	-0.581398	5
2182728_tr|A0A5N5K176|A0A5N5K176_9ROSI	399	KCGQA	299.581	363.079	197.976	292.588	190.045	165.081	242.832	331.374	677.724		1.09287	-0.588406	5
57918_FvH4_6g53870.t1	389	KCGPA	299.55	361.521	202.765	292.524	191.743	169.694	241.277	333.004	680.37		1.11375	-0.550643	5
3847_Glyma.19G095900.1	389	RCGQA	299.319	364.733	197.759	291.013	188.866	166.288	240.786	328.407	682.557		1.08561	-0.588487	5
9606_sp|Q8TDY3|ACTT2_HUMAN	377	QRRCF	299.199	379.338	190.641	245.233	186.514	220.672	241.515	361.274	305.964		0.289917	-0.0991342	5
123604_CYCAS_002464	623	AWVRN	299.102	366.489	200.465	294.501	188.105	163.496	237.871	332.914	672.763		1.03847	-0.915103	5
9606_sp|Q9BYD9|ACTT3_HUMAN	372	HQRCF	298.854	417.045	210.476	251.452	176.444	189.724	251.802	366.789	310.124		0.382426	-0.175594	5
85681_tr|V4U305|V4U305_CITCL	389	KCGPS	298.606	362.896	200.041	293.919	189.71	169.614	238.742	331.261	676.719		1.08173	-0.549522	5
52824_tr|A0A8X7Q1X7|A0A8X7Q1X7_BRACI	395	KMSQA	298.488	359.414	202.513	299.145	190.196	165.455	249.622	330.466	678.091		1.13247	-0.537096	5
72917_ECA234G2082.1	375	HQKCF	298.281	470.178	240.486	263.359	195.68	191.202	259.115	360.601	333.67		0.652231	-0.0765434	5
52824_tr|A0A8X7Q5M4|A0A8X7Q5M4_BRACI	395	KMSQA	297.645	358.809	204.636	297.275	186.529	163.006	244.707	327.453	669.82		1.06829	-0.535977	5
4432_tr|A0A1U7ZPM6|A0A1U7ZPM6_NELNU	389	KCGQA	297.539	367.411	188.456	288.127	190.797	164.031	240.25	326.369	684.05		1.06034	-0.624146	5
3888_tr|A0A9D5B2D7|A0A9D5B2D7_PEA	389	RCGQA	297.454	364.919	200.539	292.007	184.065	168.887	242.234	327.141	679.474		1.07071	-0.582171	5
9606_sp|P61160|ARP2_HUMAN	394	GVTVR	297.349	385.721	202.958	290.691	189.385	156.833	251.494	372.746	638.629		1.1517	-0.613593	5
69332_tr|A0A388JNF1|A0A388JNF1_CHABU	405	HNRAL	296.77	389.916	167.595	268.889	157.037	187.213	219.032	468.695	301.537		0.325078	-0.402531	5
81985_tr|R0FNW6|R0FNW6_9BRAS	382	KMGQA	296.705	371.713	199.207	285.132	182.921	164.234	245.963	343.009	659.698		1.06017	-0.616528	5
3046_jgi|Dunsal1_1|12859|Dusal.0005s00041.1	354	HRKCF	296.689	517.565	205.096	279.717	173.035	227.768	265.67	413.64	345.079		0.849666	-0.224747	5
3818_tr|A0A444YSH9|A0A444YSH9_ARAHY	388	SRLGH	296.291	365.663	196.227	282.608	189.609	165.891	243.456	330.651	670.116		1.04498	-0.609383	5
4072_tr|A0A2G3ACX2|A0A2G3ACX2_CAPAN	389	KCGQA	296.167	366.902	196.966	291.329	183.942	178.068	233.476	327.787	688.213		1.05797	-0.590422	5
28526_Sopen02g038960.1	352	KCGQA	295.836	320.86	191.406	265.532	173.899	153.564	219.067	291.878	622.544		0.583377	-0.522959	5
184486_jgi|Meskra657_3|2575419|fgenesh1_kg.5__8211__TRINITY_DN2837_c0_g1_i2	390	KCGEA	295.64	382.442	200.707	275.554	188.485	161.715	235.7	335.381	644.769		0.971223	-0.623346	5
13451_Haze_14903-RA	413	KCGQA	294.882	343.813	183.454	286.603	187.142	169.961	241.497	316.2	675.575		0.962161	-0.623251	5
41882_jgi|Mesovir1_1|4269|Mesvi278S04878	406	RPKRQ	294.078	484.156	198.152	243.485	176.972	166.469	270.78	348.506	318.031		0.440151	-0.414734	5
360173_jg20502.t1	399	FLFGR	293.457	342.261	194.813	272.683	184.474	153.066	231.032	310.122	596.288		0.679721	-0.523006	5
4146_tr|A0A8S0QMQ0|A0A8S0QMQ0_OLEEU	257	HRKCF	292.433	536.943	221.249	215.994	162.453	193.866	270.118	360.137	298.093		0.479753	-0.303969	5
284812_sp|Q9UUJ1|ARP2_SCHPO	390	GPRTT	292.125	372.857	208.569	269.896	173.88	180.976	235.057	358.91	557.986		0.783942	-0.510711	5
3381_TnS000239525t01	389	KCGQS	292.102	351.446	200.624	283.233	189.256	168.691	229.047	321.769	589.592		0.757306	-0.409958	5
13451_Haze_27192-RA	401	NTNVM	291.992	383.113	200.388	284.729	178.776	151.992	234.827	353.976	599.489		0.871989	-0.595936	5
174040_jgi|Astpho2|2572|Aster-04281	345	KCCSL	291.307	306.183	188.235	245.328	164.83	129.826	218.14	301.728	511.887		0.211545	-0.489151	5
154765_GWHTAORA005368	257	HRKCF	291.168	537.363	214.618	215.863	159.109	194.425	266.834	355.079	295.608		0.424518	-0.319124	5
3694_tr|A0A3N7G806|A0A3N7G806_POPTR	257	HRKCF	290.75	532.192	219.632	213.294	158.64	194.77	266.454	352.805	295.837		0.411304	-0.310008	5
41882_jgi|Mesovir1_1|9102|Mesvi954S08870	359	YLNWI	290.411	444.188	213.195	254.732	202.207	157.122	253.201	326.39	321.057		0.367624	-0.0933339	5
9606_sp|Q9Y615|ACL7A_HUMAN	435	YRRCF	289.744	325.125	213.414	240.623	178.218	199.358	283.587	308.85	282.839		0.144341	-0.0591291	5
4146_tr|A0A8S0RI29|A0A8S0RI29_OLEEU	393	FLLTS	289.42	366.952	201.049	287.968	187.422	162.615	232.345	325.11	662.054		0.950782	-0.563501	5
123604_CYCAS_003846	413	KCGQS	289.123	322.754	197.671	264.445	173.222	158.999	214.722	293.328	577.644		0.448382	-0.513882	5
3311_evm.model.chr5.1242	349	AGIMK	288.881	340.841	194.938	263.165	175.986	150.799	213.144	313.75	624.75		0.619386	-0.568693	5
3316_Thupl.29381743s0011.1.p	389	KCGQS	287.707	340.228	187.851	286.706	193.744	160.833	225.323	313.995	601.377		0.707096	-0.416299	5
88036_tr|D8SB34|D8SB34_SELML	366	KCGQA	286.539	328.165	179.215	257.219	183.917	150.701	224.421	300.212	591.635		0.514804	-0.543883	5
4146_tr|A0A8S0PKC6|A0A8S0PKC6_OLEEU	257	HRKCF	286.479	524.943	216.938	215.877	153.52	188.759	261.828	354.592	293.52		0.343163	-0.319615	5
41882_jgi|Mesovir1_1|5422|Mesvi4047S09431	271	HRKSL	284.47	319.35	174.082	195.169	140.014	141.661	199.592	380.34	253.114		-0.448226	-0.365438	5
4146_tr|A0A8S0RPB9|A0A8S0RPB9_OLEEU	309	QVCFL	284.452	515.745	193.476	239.856	156.833	183.975	253.952	350.678	289.325		0.279492	-0.313209	5
47281_jgi|Edade1|11201|g5267.t1	394	KCGIA	284.382	354.606	170.122	264.646	185.313	152.948	222.45	313.987	533.019		0.437927	-0.509474	5
212394_g876.t1	257	HRKCF	284.128	536.154	215.08	215.372	158.207	196.756	260.097	349.112	293.958		0.350071	-0.298255	5
13333_tr|W1PF76|W1PF76_AMBTC	399	TAISC	283.848	355.334	187.048	279.316	183.79	158.788	225.708	318.531	654.314		0.796074	-0.624637	5
118357_tr|A0A834GMT2|A0A834GMT2_RHOSS	411	KCGQT	283.267	347.925	185.426	285.097	173.623	167.46	236.972	311.441	667.478		0.832781	-0.651061	5
3635_tr|A0ABM2Z3R3|A0ABM2Z3R3_GOSHI	253	HRKCF	283.042	520.321	212.062	207.029	154.267	186.412	254.77	344.227	286.277		0.227117	-0.329916	5
130081_jgi|Galsul1|4706|XM_005704165.1	374	HERCF	282.847	307.191	189.159	263.895	179.808	171.895	238.473	288.975	271.521		-0.17869	0.130133	5
4407_TAR371G0832.1	435	KCGQA	282.325	350.3	181.791	279.822	170.512	144.763	225.265	315.175	670.374		0.741687	-0.78238	5
62337_Misin03G368800.1	337	GLKKL	278.995	342.681	190.866	273.813	181.637	147.305	217.906	306.995	590.023		0.536971	-0.424578	5
3381_TnS000872937t01	341	HRKCF	278.665	563.46	178.5	268.313	173.724	186.821	256.99	429.089	338.109		0.711893	-0.449456	5
35869_jgi|Zygcir6981b_2|17096|Zci_08751.1	549	KCGHA	278.411	337.429	176.754	251.535	168.552	127.281	226.129	320.289	610.603		0.478996	-1.0219	5
22663_tr|A0A2I0IMF4|A0A2I0IMF4_PUNGR	307	KCGQA	277.862	282.97	175.185	242.189	163.768	131.78	205.161	260.28	548.195		0.0356378	-0.443037	5
242159_29609	407	KKCGM	276.302	343.123	190.041	283.505	173.326	149.829	229.966	329.667	550.742		0.529558	-0.479527	5
51695_jgi|Chlin1|2991|g3985.t1	394	KCGIA	275.99	349.231	181.508	262.051	177.379	150.293	218.011	305.865	540.573		0.364551	-0.515111	5
9606_sp|Q9Y614|ACL7B_HUMAN	415	IYSKC	275.43	319.088	204.811	231.105	165.961	201.374	280.454	297.216	265.201		-0.0635472	-0.0705083	5
33097_jgi|Gonpec1|9773|rna2572	394	KCGIA	275.383	354.972	173.116	266.636	170.66	147.897	214.398	313.28	533.157		0.329392	-0.546147	5
33097_jgi|Gonpec1|4938|rna1170	505	VFRDS	273.794	251.793	175.977	542.751	189.582	154.583	207.511	264.272	271.425		0.0674249	1.31962	5
485401_g15948.t1	433	KCGQA	273.189	345.078	184.605	274.335	175.773	154.233	222.566	308.932	580.039		0.488933	-0.577216	5
3165_jgi|Tetstr1|463160|TSEL_008094.t1	577	SLNQP	272.959	313.205	203.633	219.334	180.661	138.919	219.999	288.696	453.651		-0.0078726	-0.720003	5
52824_tr|A0A8X7PHR3|A0A8X7PHR3_BRACI	310	HRKCS	271.941	543.665	203.771	265.606	146.404	199.549	256.893	378.567	313.63		0.461518	-0.286674	5
4522_V3.Lp_chr1_0G9804.1	451	SNCAV	270.193	569.888	181.289	246.48	149.072	176.008	239.074	371.469	327.135		0.314528	-0.715107	5
69332_tr|A0A388LDZ5|A0A388LDZ5_CHABU	260	HRKCF	266.386	466.129	187.82	189.899	152.093	180.129	222.294	318.614	267.506		-0.238624	-0.338575	5
248742_12008	395	KCVRL	265.344	335.505	198.119	261.734	174.902	132.536	227.299	320.415	520.924		0.328057	-0.485993	5
29808_tr|A0AA38CKM2|A0AA38CKM2_TAXCH	349	AGIMK	264.748	310.704	185.823	245.807	168.861	138.181	198.194	278.18	547.571		0.0765276	-0.47635	5
228871_Aa31LG2G5590.mRNA1	366	KMGQC	264.523	321.318	186.782	269.218	165.711	170.529	229.053	302.897	613.701		0.504966	-0.520812	5
3565_Ah.05g171590-v1.1.a1	280	VDLQG	262.611	549.744	180.909	262.833	158.932	180.391	257.399	364.905	317.287		0.384285	-0.291684	5
448386_jgi|Graco1_1|9502|PXF49248.1_tr1	406	HHKCL	262.187	274.694	179.798	203.918	144.977	168.291	185.499	337.294	253.885		-0.696191	-0.30971	5
154765_GWHTAORA018577	244	HRKCF	261.421	505.65	186.425	190.953	149.459	176.957	239.827	327.383	279.218		-0.0939584	-0.415776	5
284812_sp|P32390|ARP3_SCHPO	427	FGNSL	261.044	216.559	137.449	550.686	181.875	156.959	195.403	250.152	247.954		-0.221858	1.47153	5
2769_jgi|Chocri1|2019|XM_005714854.1	395	GGSPQ	260.801	300.864	181.75	210.858	127.444	147.724	217.395	357.349	262.192		-0.526218	-0.450585	5
9606_sp|Q8TC94|ACTL9_HUMAN	416	YRKCY	260.161	300.023	207.854	232.884	174.281	178.351	246.735	281.584	256.162		-0.342328	0.0189461	5
2777_jgi|Gragr1|8247|Ggra4550.t1	414	HSKCV	259.888	230.863	160.492	226.7	134.872	140.145	201.357	309.433	241.065		-0.845158	-0.248852	5
3076_jgi|ChloDOE1412_1_1|9965|CSJ00001359-RA	394	GSEQR	258.23	344.053	185.121	248.224	178.247	147.007	218.712	314.78	482.47		0.155633	-0.464711	5
44745_jgi|Haeplu1|1812095|estExt_Genewise1.C_1530046	381	PLAGH	258.186	305.898	156.601	237.966	162.138	127.476	202.676	298.485	418.758		-0.282531	-0.471374	5
154765_GWHTAORA064086	358	PNGRA	257.755	545.781	199.99	235.982	157.16	225.438	243.923	366.53	306.724		0.302091	-0.373669	5
3483_tr|A0A7J6FCT6|A0A7J6FCT6_CANSA	1974	SHQSL	257.452	327.674	161.959	257.334	158.201	144.427	215.222	287.672	606.857		0.0456767	-3.09898	2
41875_jgi|Batpra1|222|XM_007515150.1	489	EEVFF	257.45	224.48	124.642	489.39	168.486	119.793	217.533	256.965	250.698		-0.353392	0.907396	5
3483_tr|A0A7J6HQF8|A0A7J6HQF8_CANSA	1979	SHQSL	257.445	327.657	161.948	257.317	158.185	144.405	215.212	288.35	606.844		0.0463563	-3.1076	2
39631_azca.g14460.t1	427	LKGNY	254.763	237.253	149.054	595.492	180.923	141.76	203.438	251.751	251.367		-0.0841623	1.6423	5
40981_jgi|SymretAf1|465398|estExt_Genewise1.C_20116	390	RLGAV	254.14	257.593	176.555	207.636	172.385	122.851	193.651	272.971	435.756		-0.431405	-0.47534	5
554055_jgi|Micco1_1|9168|rna-C2E20_3411	811	PTTEA	253.067	325.73	193.872	226.306	160.703	122.52	208.012	288.394	457.959		-0.219024	-1.17275	5
3469_tr|A0A4Y7KEM9|A0A4Y7KEM9_PAPSO	429	FKGMY	252.522	221.574	148.407	608.301	179.889	134.439	207.944	249.515	251.333		-0.0885474	1.7004	5
40981_jgi|SymretAf1|438335|e_gw1.648.16.1	409	VFGDI	252.096	217.525	158.413	440.276	161.208	141.887	200.617	232.57	226.382		-0.594394	0.998398	5
59764_Mvestita_S11g13568-RA	474	FKGMY	251.974	238.01	152.66	585.111	171.048	139.326	205.702	251.443	252.956		-0.135044	1.48863	5
34168_Dicom.08G024900.1.p	427	FRGMF	251.864	229.145	148.84	603.095	164.491	139.931	199.496	258.156	255.023		-0.133593	1.61124	5
66656_tr|A0A6P5XQ20|A0A6P5XQ20_DURZI	273	SFVYP	251.605	375.189	169.845	180.824	139.769	160.863	199.688	319.603	250.412		-0.660682	-0.367173	5
9606_sp|Q9P1U1|ARP3B_HUMAN	418	FGVMS	250.577	244.246	145.626	569.68	161.855	133.579	210.691	258.68	248.687		-0.173679	1.42688	5
44745_jgi|Haeplu1|3083216|gm1.1068_g	253	HRECL	250.439	357.881	161.656	193.28	128.37	136.736	211.172	297.146	242.936		-0.759975	-0.328663	5
67397_g8191.t1	424	FKGIF	250.077	228.521	144.743	592.029	168.958	143.833	199.28	241.945	250.225		-0.202532	1.61106	5
248742_45933	412	NDGAA	249.817	225.949	147.02	486.51	166.15	136.322	208.225	275.938	265.397		-0.286628	1.04541	5
50463_CARHR019060.1	442	QRKCP	249.659	277.842	164.851	222.571	168.029	689.683	243.838	251.501	239.61		0.00816037	0.891678	4
3218_tr|A9SJQ5|A9SJQ5_PHYPA	424	FKGML	249.657	235.797	142.925	598.037	171.778	143.592	203.721	246.662	256.018		-0.134479	1.61663	5
1497768_jg18924.t1	428	FKGMY	249.52	223.086	140.831	602.602	172.891	141.322	197.456	251.676	238.442		-0.20058	1.66938	5
4428_CDE09G0462.1	448	FKGMY	249.493	219.765	142.946	607.356	175.672	131.414	203.356	247.568	252.582		-0.152721	1.63933	5
13333_tr|W1Q0U6|W1Q0U6_AMBTC	427	FKGMY	249.391	220.91	136.758	613.685	176.38	136.595	202.156	246.131	247.729		-0.156363	1.70721	5
56921_jg19346.t1	427	FKGMY	249.253	225.971	138.877	601.372	172.333	138.538	197.073	254.223	242.884		-0.193912	1.63831	5
245469_g19667.t1	424	FKGTY	249.041	230.325	144.649	597.374	168.964	138.476	198.873	246.717	250.931		-0.18893	1.6162	5
424416_SalBow5G1673.1	435	QRKCP	249.003	274.009	169.057	214.226	163.993	684.504	239.667	246.616	235.333		-0.065652	0.870809	4
212394_g3097.t1	422	PVFKX	248.834	235.849	146.04	601.134	168.583	144.335	200.105	247.782	254.527		-0.149708	1.63496	5
387587_g11633.t1	429	FKGMY	248.745	225.307	140.81	606.348	177.959	143.081	202.711	255.765	245.45		-0.129153	1.68428	5
4407_TAR374G1269.1	428	FKGMY	248.656	218.155	140.657	613.81	181.49	133.134	204.454	247.12	250.523		-0.128295	1.72463	5
3381_TnS000918683t02	477	QRKCP	248.655	268.079	167.277	210.921	160.482	652.535	236.631	247.061	225.717		-0.174655	0.738719	4
242159_39896	416	VFRGI	248.642	233.69	137.39	530.466	173.1	131.277	208.606	268.273	253.578		-0.235636	1.25772	5
3316_Thupl.29379831s0013.1.p	427	FKGMY	248.599	234.406	148.314	611.591	175.758	139.462	201.002	255.312	254.955		-0.091372	1.68911	5
99398_jg26134.t1	422	PVFKV	248.481	232.75	145.555	597.066	169.019	142.986	200.091	245.246	250.361		-0.180483	1.62877	5
1241598_g1485.t1	424	FKGMY	248.459	230.008	146.424	598.096	169.964	141.564	199.313	244.254	248.807		-0.189234	1.64137	5
81985_tr|R0GX93|R0GX93_9BRAS	441	QRKCP	248.352	276.475	160.089	225.174	170.837	689.685	247.068	251.141	239.302		0.0187184	0.905504	4
41839_jg17351.t1	445	FKGMY	248.262	223.538	136.8	601.795	173.585	144.826	199.878	250.257	241.331		-0.195687	1.63504	5
485401_g8744.t1	454	TCITK	248.226	230.227	145.629	596.7	168.204	140.471	199.505	245.893	250.23		-0.196567	1.57413	5
2875391_jg22770.t1	429	FKGMY	248.169	227.337	139.861	603.085	171.879	144.729	198.994	253.999	243.094		-0.176933	1.65395	5
2008589_jg26994.t1	497	PVFKV	248.107	226.869	141.091	594.583	168.677	138.183	195.385	244.258	252.614		-0.236008	1.48986	5
1756983_HaA46G0420	270	KCGQA	248.066	248.08	157.524	186.809	145.016	100.293	178.482	233.952	459.47		-0.733548	-0.548743	5
1756983_HaB46G0252	270	KCGQA	248.066	248.08	157.524	186.809	145.016	100.293	178.482	233.952	459.47		-0.733548	-0.548743	5
59764_Mvestita_S18g14869-RA	427	QRKCP	247.87	270.679	175.034	210.716	171.095	643.905	239.668	259.452	238.202		-0.0661977	0.811698	4
70141_jg18389.t1	422	PVFKV	247.72	229.699	142.225	597.705	168.588	141.295	198.704	245.802	254.492		-0.19017	1.61534	5
3417952_jg20109.t1	422	PVFKV	247.498	227.547	141.721	595.833	166.495	140.128	197.846	247.427	254.603		-0.205641	1.59617	5
52824_tr|A0A8X7U8Y8|A0A8X7U8Y8_BRACI	442	QRKCP	247.488	280.145	163.445	223.789	172.777	689.068	246.597	255.694	237.079		0.0313225	0.906062	4
52824_tr|A0A8X7V840|A0A8X7V840_BRACI	442	QRKCP	247.45	279.338	163.001	224.094	172.603	689.939	246.659	255.553	237.605		0.0317024	0.907624	4
3880_tr|G7KBM8|G7KBM8_MEDTR	445	QRKCP	247.277	271.657	164.685	210.218	157.693	726.588	238.639	252.008	235.308		-0.0481484	0.881071	4
324117_jg13162.t1	422	PVFKV	247.231	235.026	145.193	596.975	168.098	143.625	198.83	246.762	252.78		-0.180963	1.61761	5
360173_jg13949.t1	435	FKGMY	247.219	230.564	136.993	598.132	179.279	138.565	199.051	255.662	246.609		-0.166472	1.61837	5
108612_g16293.t1	446	QRKCP	247.158	273.499	185.094	204.208	156.424	633.482	228.334	238.934	239.106		-0.212698	0.73362	4
47965_Atru.chr9.786	442	QRKCP	247.149	268.784	167.925	211.231	163.573	701.997	233.642	244.18	240.111		-0.087494	0.881292	4
13006_GWHPBFSI008397	428	FKGMY	247.147	221.111	140.809	617.37	180.662	130.54	204.944	246.941	253.686		-0.119446	1.72524	5
99814_SEGI_24920.1	427	FKGMY	247.145	232.835	146.468	613.693	173.881	141.211	201.484	255.625	252.945		-0.102854	1.69638	5
324268_g29156.t1	424	FKGMY	247.112	230.099	142.571	591.801	167.923	139.689	196.938	242.048	247.044		-0.2408	1.59951	5
70128_jg20693.t1	425	FKGMY	246.896	225.284	143.309	595.459	169.562	141.336	194.038	248.58	253.606		-0.214577	1.61293	5
70128_jg29870.t1	425	FKGMY	246.896	225.284	143.309	595.459	169.562	141.336	194.038	248.58	253.606		-0.214577	1.61293	5
98039_Sp1g16390.1	442	QRKCP	246.842	278.376	164.739	223.107	172.698	687.289	245.145	255.189	237.553		0.0184695	0.905635	4
380528_g18568.t1	424	FKGMY	246.835	228.191	141.206	596.209	166.031	141.257	197.785	245.751	255.151		-0.210488	1.59509	5
32201_tr|A0A8T1N2I7|A0A8T1N2I7_CARIL	444	QRKCP	246.808	278.662	162.619	214.894	166.633	715.416	240.989	251.415	236.942		-0.0106093	0.899095	4
4146_tr|A0A8S0RIX2|A0A8S0RIX2_OLEEU	434	QRKCP	246.799	273.679	165.736	220.55	162.668	691.595	239.806	246.911	239.701		-0.0504623	0.895658	4
123095_g19549.t1	637	ARSRV	246.744	231.645	142.845	594.735	167.33	137.717	197.351	245.462	248.499		-0.25299	1.27814	5
32188_sacu.g2536.t1	423	LKGVY	246.549	236.505	151.067	585.974	172.737	130.607	201.542	250.223	251.657		-0.181592	1.56641	5
280637_jg43785.t1	429	FKGMY	246.549	224.682	139.943	602.877	169.533	139.377	196.829	252.92	241.406		-0.216038	1.64413	5
13006_GWHPBFSI000425	440	GPGST	246.477	232.304	141.68	542.902	172.313	140.333	185.228	242.637	238.304		-0.397961	1.38253	5
98039_Sp5g29110.1	440	QRKCP	246.459	278.455	165.751	218.375	164.587	670.32	240.061	251.793	240.858		-0.057084	0.828209	4
2008589_jg17600.t1	437	QRKCP	246.416	265.121	183.454	200.872	158.681	637.567	230.096	235.096	233.113		-0.239169	0.769432	4
324268_g21795.t1	438	QRKCP	246.4	279.678	187.262	201.869	153.189	632.209	227.849	245.724	240.726		-0.200681	0.706885	4
129214_g5311.t1	425	FKGMY	246.381	226.599	142.037	596.417	172.94	138.022	196.38	247.506	256.842		-0.194995	1.61351	5
108612_g24388.t1	435	QRKCS	246.37	269.211	182.413	193.083	157.299	615.061	231.761	247.994	234.075		-0.244722	0.659944	4
52824_tr|A0A8X7NZD3|A0A8X7NZD3_BRACI	439	QRKCP	246.329	279.511	164.437	224.651	171.205	684.852	243.358	252.219	240.829		0.00685256	0.904509	4
1755700_jg4764.t1	429	FKGMY	246.316	233.04	142.524	595.125	172.257	148.68	199.556	255.493	242.588		-0.177627	1.6256	5
206544_g39967.t1	409	FKGMY	246.303	207.431	132.175	577.944	159.006	130.825	184.423	235.709	220.281		-0.482545	1.57249	5
3818_tr|A0A444XDK0|A0A444XDK0_ARAHY	439	QRKCP	246.285	271.65	163.419	211.031	161.794	721.654	240.177	245.263	238.219		-0.0490828	0.900319	4
32101_pteridium_mrna-1134653	427	FKGMF	246.268	240.382	146.787	606.211	168.644	133.329	199.587	254.196	255.35		-0.141582	1.61806	5
32101_pteridium_mrna-1134703	427	FKGMF	246.268	240.382	146.787	606.211	168.644	133.329	199.587	254.196	255.35		-0.141582	1.61806	5
32101_pteridium_mrna-1134764	427	FKGMF	246.268	240.382	146.787	606.211	168.644	133.329	199.587	254.196	255.35		-0.141582	1.61806	5
3870_tr|A0A6A4QB78|A0A6A4QB78_LUPAL	433	QRRCP	246.23	273.602	159.413	206.331	164.011	692.172	241.831	246.712	236.723		-0.086604	0.82633	4
13451_Haze_26401-RA	419	FGTIN	246.212	245.558	139.818	569.791	168.661	139.512	202.805	266.286	248.257		-0.186704	1.44361	5
3702_sp|Q84M92|ARP4_ARATH	441	QRKCP	246.164	278.333	162.758	226.318	170.096	684.329	249.663	252.553	237.434		0.0201773	0.90367	4
4232_tr|A0A251RZ09|A0A251RZ09_HELAN	431	FKGMY	246.126	213.586	150.824	600.059	177.272	131.712	202.079	243.451	240.716		-0.211292	1.69455	5
1230442_g19911.t1	429	FKGMY	246.125	224.358	140.009	604.558	173.252	142.119	197.495	252.744	239.948		-0.201385	1.67428	5
57918_FvH4_3g17390.t1	435	QRKCP	246.083	274.167	175.913	225.57	167.569	696.128	247.5	248.188	243.263		0.0366607	0.957646	4
13333_tr|W1NX64|W1NX64_AMBTC	444	QRKCP	246.082	276.097	169.404	216.544	166.716	731.147	232.762	248.1	235.478		-0.027087	0.969543	4
184486_jgi|Meskra657_3|3083876|fgenesh1_kg.27__1286__TRINITY_DN1572_c0_g3_i2	432	FKGVL	246.016	214.08	142.604	589.002	163.865	142.644	197.32	255.487	252.92		-0.235395	1.55627	5
148566_g12728.t2	427	FKGMY	245.958	240.315	141.325	598.597	163.424	136.382	201.561	249.249	250.56		-0.19286	1.57013	5
3656_tr|A0A1S3BW56|A0A1S3BW56_CUCME	445	QRKCP	245.946	281.324	164.757	219.101	163.137	709.544	244.504	249.054	239.046		-0.00213366	0.89324	4
49495_tr|A0A8T2TTI6|A0A8T2TTI6_CERRI	429	FKGTF	245.839	237.77	146.136	591.709	168.109	134.202	199.113	252.523	264.519		-0.163641	1.53558	5
148566_g12728.t1	428	FKGMY	245.829	240.084	140.753	597.929	163.402	135.392	201.767	249.08	248.688		-0.201249	1.56591	5
37308_jg12626.t1	420	FKGMF	245.809	237.014	152.507	586.766	170.424	144.374	204.492	254.632	256.961		-0.133937	1.57901	5
4407_TAR622G1319.1	428	FKGMY	245.806	216.308	138.72	613.38	183.226	130.871	206.912	248.754	249.358		-0.132656	1.72246	5
3818_tr|A0A445BNR7|A0A445BNR7_ARAHY	439	QRKCP	245.791	271.35	161.305	210.472	160.951	724.212	239.165	245.629	238.135		-0.0586431	0.895083	4
13805_g9676.t1	426	FKGMY	245.768	227.638	139.664	597.489	169.507	134.781	193.331	249.848	251.59		-0.230638	1.59892	5
28526_Sopen05g008870.1	431	FKGMY	245.676	215.872	143.345	610.594	174.066	133.335	202.83	239.811	254.85		-0.180771	1.69288	5
3694_tr|A0A2K1XIB9|A0A2K1XIB9_POPTR	420	QRKCP	245.67	274.494	165.589	215.632	162.681	680.522	236.143	253.349	242.344		-0.070389	0.860397	4
3694_tr|A0A2K1Y9P6|A0A2K1Y9P6_POPTR	441	QRKCP	245.66	266.551	161.279	214.174	162.97	713.208	238.641	244.58	234.527		-0.0795232	0.909486	4
4072_tr|A0A1U8ELD0|A0A1U8ELD0_CAPAN	429	FKGMY	245.649	219.524	146.916	604.448	178.559	133.421	204.515	239.133	250.971		-0.172968	1.69568	5
319835_Papea.S1G050300.t1	420	FKGMF	245.57	236.618	151.966	587.909	168.895	141.032	205.471	253.533	256.027		-0.143262	1.57415	5
122625_g14440.t1	429	FKGMY	245.34	223.448	137.218	600.127	173.973	145.614	196.919	252.652	240.344		-0.214536	1.65745	5
3311_evm.model.chr7.1774	408	FKGMY	245.312	216.689	141.57	592.932	155.874	127.808	189.417	238.875	235.325		-0.378107	1.60548	5
3165_jgi|Tetstr1|431951|TSEL_021428.t1	397	VFREI	245.243	251.206	164.652	481.202	159.813	153.623	211.423	265.506	257.866		-0.274454	1.0961	5
16924_Dinv40423.t2	442	QRKCP	245.23	278.649	169.347	215.377	169.832	714.663	242.576	250.871	240.998		0.0180118	0.925436	4
154765_GWHTAORA011341	284	LTTLS	245.228	519.361	157.224	232.534	142.909	156.59	208.683	339.786	296.709		-0.209079	-0.457754	5
3818_tr|A0A445BZF9|A0A445BZF9_ARAHY	428	FKGMY	245.148	213.792	136.361	612.839	175.756	138.663	200.129	242.645	243.2		-0.211196	1.72781	5
263836_Ledus.S1G249900.t2	270	KCGQA	245.135	248.07	155.033	182.134	138.932	103.102	180.147	230.513	457.049		-0.779254	-0.583689	5
206544_g18593.t1	429	FKGMY	245.124	225.735	136.803	605.297	176.291	143.418	198.456	252.355	238.288		-0.197435	1.68534	5
32188_sacu.g15308.t1	427	QRKCP	245.103	281.604	172.119	207.294	167.772	666.647	237.51	245.336	242.707		-0.0858928	0.82116	4
3818_tr|A0A444XZJ0|A0A444XZJ0_ARAHY	428	FKGMY	245.082	213.715	136.277	613.39	175.947	138.653	200.121	242.615	243.21		-0.210104	1.73101	5
118357_tr|A0A834GUA9|A0A834GUA9_RHOSS	689	HMKCF	245.074	411.423	148.673	208.884	118.161	160.383	199.893	335.503	255.231		-0.681049	-1.06745	5
32201_tr|A0A8T1NEP7|A0A8T1NEP7_CARIL	445	QRKCP	245.065	267.377	164.184	209.748	162.37	723.835	240.19	242.77	237.401		-0.0651585	0.90447	4
72917_ECA234G0363.1	411	FKGMY	245.007	208.132	147.457	586.586	165.023	119.773	191.877	232.316	228.286		-0.400377	1.63554	5
209817_g27482.t1	429	FKGMY	244.999	221.622	136.626	603.635	176.63	141.793	198.181	254.036	241.167		-0.199092	1.6731	5
4533_tr|J3LEF6|J3LEF6_ORYBR	428	FKGMY	244.961	215.243	146.898	609.648	186.914	128.638	203.747	248.315	249.015		-0.138981	1.73982	5
70128_jg4168.t1	438	QRKCP	244.818	265.194	181.789	198.979	157.961	629.507	225.404	236.792	231.72		-0.282884	0.740345	4
28526_Sopen04g010430.1	429	FKGMY	244.797	215.469	140.486	606.043	180.898	126.346	200.412	239.137	252.596		-0.20454	1.68667	5
3870_tr|A0A6A4PPB4|A0A6A4PPB4_LUPAL	434	QRKCP	244.753	270.901	155.916	209.815	162.717	689.037	235.898	241.739	239.358		-0.132484	0.830913	4
3635_tr|A0A1U8L0Q1|A0A1U8L0Q1_GOSHI	427	FKGMY	244.733	207.1	142.118	590.813	174.436	141.286	204.889	233.399	249.113		-0.247229	1.64994	5
93617_Noorb.S1G589700.t1	420	FKGMF	244.651	235.272	152.734	586.472	167.559	144.014	204.351	255.267	251.879		-0.160382	1.57803	5
4146_tr|A0A8S0TYQ2|A0A8S0TYQ2_OLEEU	430	FKGMY	244.593	221.932	147.578	601.113	181.346	143.935	205.308	245.401	248.121		-0.146793	1.70472	5
3635_tr|A0A1U8KHC7|A0A1U8KHC7_GOSHI	427	FKGMY	244.505	207.629	143.376	589.337	173.461	140.854	205.032	233.537	248.858		-0.251413	1.64152	5
184140_Sed0004858.1	445	QRKCP	244.464	279.04	166.198	218.855	162.851	713.259	240.587	247.903	236.662		-0.0295032	0.913465	4
1096296_jg12143.t1	444	ILTYM	244.458	224.221	131.706	592.594	169.52	136.943	192.108	252.878	234.838		-0.298968	1.56454	5
74649_tr|A0A2P6Q9I9|A0A2P6Q9I9_ROSCH	435	QRKCP	244.421	273.868	172.735	222.547	165.84	701.293	245.494	249.534	242.434		0.0130503	0.94132	4
13805_g38371.t1	426	FKGMY	244.358	226.838	138.923	595.337	169.342	134.657	192.375	247.749	252.124		-0.251166	1.59058	5
39027_g10077.t1	447	FKGMY	244.337	222.007	135.193	601.952	167.938	148.059	195.535	249.901	242.689		-0.243306	1.61888	5
537865_g16878.t1	429	FKGMY	244.308	222.755	136.025	603.969	174.554	141.422	195.74	253.364	240.584		-0.219852	1.66707	5
3827_tr|A0A1S2Z583|A0A1S2Z583_CICAR	445	QRKCP	244.264	266.887	158.234	210.195	158.631	720.141	237.412	248.84	230.814		-0.105229	0.876539	4
67397_g2045.t1	437	QRKCP	244.067	271.717	188.302	202.864	156.931	645.164	230.286	241.795	239.325		-0.191991	0.772233	4
70128_jg29003.t1	438	QRKCP	244.02	267.143	183.121	198.46	158.409	640.203	226.146	239.505	231.452		-0.258455	0.758066	4
49390_tr|A0A068UPK1|A0A068UPK1_COFCA	435	QRKCP	243.99	277.794	162.206	220.881	159.43	707.702	240.544	250.834	245.876		-0.0233599	0.885948	4
81985_tr|R0GXG9|R0GXG9_9BRAS	427	FKGMY	243.875	213.454	133.943	607.321	182.182	126.977	203.083	248.324	242.303		-0.204973	1.69236	5
4432_tr|A0A1U8AE06|A0A1U8AE06_NELNU	445	QRKCP	243.85	276.982	163.902	217.356	168.43	739.637	232.945	248.511	243.832		-0.0055368	0.965548	4
3635_tr|A0ABM2Z8H5|A0ABM2Z8H5_GOSHI	427	FKGMY	243.819	212.297	143.791	604.723	184.146	136.975	204.267	237.795	250.688		-0.17858	1.73206	5
3885_tr|V7CQI3|V7CQI3_PHAVU	428	FKGMY	243.816	211.025	138.366	603.55	171.886	139.866	197.139	240.791	241.435		-0.266329	1.68929	5
56931_jg7484.t1	445	FKGMY	243.786	223.753	137.035	604.016	172.288	143.599	198.042	249.159	240.504		-0.225183	1.64542	5
123604_CYCAS_022468	576	FKGMY	243.767	226.029	144.448	609.299	169.683	136.918	197.829	249.374	248.546		-0.214662	1.45173	5
97700_tr|A0A7N2LAK1|A0A7N2LAK1_QUELO	428	FKGMY	243.706	212.818	138.275	612.839	178.756	134.728	200.732	241.002	248.674		-0.200486	1.73051	5
3870_tr|A0A6A4QA05|A0A6A4QA05_LUPAL	428	FKGMY	243.66	215.435	133.949	599.907	181.76	133.05	198.273	243.48	244.089		-0.239015	1.6704	5
38705_PH02Gene48268.t1	427	FKGMY	243.558	217.33	145.82	610.925	186.62	130.9	201.417	244.709	254.278		-0.144599	1.74305	5
3635_tr|A0ABM2ZGH3|A0ABM2ZGH3_GOSHI	438	QRKCP	243.51	266.313	162.359	216.321	161.404	716.907	237.868	242.904	235.519		-0.0862757	0.930678	4
63459_tr|A0A803L0Y7|A0A803L0Y7_CHEQI	429	FKGMY	243.5	218.101	150.271	606.573	186.135	130.109	202.718	243.057	253.075		-0.149458	1.73058	5
3702_sp|Q9SAF1|ARP3_ARATH	427	FKGMY	243.465	214.053	133.59	606.791	179.64	128.361	203.212	248.221	242.194		-0.21288	1.68208	5
3197_tr|A0A2R6WA30|A0A2R6WA30_MARPO	444	FKGMY	243.464	223.533	136.512	602.795	170.435	144.088	197.533	249.148	240.225		-0.237413	1.6353	5
3915_VMungo0251G3170.1	427	FKGMY	243.452	210.166	141.215	599.84	178.179	142.35	196.011	243.196	241.956		-0.248464	1.70647	5
184140_Sed0017324.1	445	QRKCP	243.354	279.127	163.582	219.914	167.545	708.803	241.233	250.389	238.658		-0.0150297	0.913884	4
98039_Sp1g11700.1	427	FKGMY	243.346	213.004	131.491	599.863	181.801	124.836	199.056	250.902	240.166		-0.246217	1.64932	5
3880_tr|A0A072TU70|A0A072TU70_MEDTR	428	FKGMY	243.261	217.057	141.025	606.899	171.773	143.008	198.658	244.352	244.404		-0.223929	1.69923	5
97700_tr|A0A7N2RC26|A0A7N2RC26_QUELO	445	QRKCP	243.239	263.762	157.251	206.197	159.496	720.979	232.446	242.477	232.792		-0.150682	0.872677	4
3870_tr|A0A6A4PN59|A0A6A4PN59_LUPAL	428	FKGMY	243.214	214.121	138.142	603.197	176.282	138.381	195.816	240.643	241.922		-0.259497	1.69717	5
3760_tr|A0A251PKZ4|A0A251PKZ4_PRUPE	442	QRKCP	243.163	272.784	171.676	220.996	167.227	721.311	242.161	247.653	237.69		0.00153114	0.979533	4
52824_tr|A0A8X7U6V3|A0A8X7U6V3_BRACI	427	FKGMY	243.099	207.966	130.265	595.15	178.878	121.979	195.49	246.353	235.333		-0.314148	1.63108	5
3635_tr|A0ABM3BEL1|A0ABM3BEL1_GOSHI	438	QRKCP	242.989	264.694	164.561	210.326	158.131	709.582	235.137	238.569	228.448		-0.155521	0.904486	4
3218_tr|A0A2K1JED8|A0A2K1JED8_PHYPA	438	QRKCP	242.984	275.762	186.417	201.916	158.097	646.651	230.073	237.891	233.119		-0.214646	0.781076	4
3888_tr|A0A9D5AVB8|A0A9D5AVB8_PEA	445	QRKCP	242.952	267.113	158.197	213.783	158.411	733.929	232.943	249.659	231.095		-0.101472	0.920156	4
176265_Hund25412-RA	510	EKFHR	242.947	219.889	146.6	613.449	180.776	130.633	200.202	242.968	253.821		-0.175136	1.61084	5
4039_tr|A0A175YL89|A0A175YL89_DAUCS	431	MYLYR	242.868	210.691	142.548	599.343	184.256	136.246	198.076	239.713	239.529		-0.245016	1.71999	5
319832_Phymatoceros_bulbiculosus_v1_contig9_g149120.t1	420	FKGMF	242.764	230.963	152.969	582.466	168.013	138.53	199.175	249.829	250.421		-0.224632	1.57045	5
487401_jg15532.t1	422	PVFKV	242.746	224.716	135.725	592.092	160.884	137.437	192.717	240.537	249.263		-0.314408	1.56604	5
3915_VMungo0331G0580.1	446	QRKCP	242.737	270.296	161.515	209.459	157.428	725.625	235.176	242.954	235.314		-0.112038	0.884172	4
3694_tr|B9HLD3|B9HLD3_POPTR	428	FKGMY	242.69	204.358	135.005	609.955	169.736	134.745	199.869	238.803	242.155		-0.276671	1.70156	5
99398_jg11030.t1	438	QRKCP	242.637	273.846	189.704	212.303	155.817	636.971	232.803	249.521	238.031		-0.161156	0.786818	4
99398_jg2131.t1	438	QRKCP	242.637	273.846	189.704	212.303	155.817	636.971	232.803	249.521	238.031		-0.161156	0.786818	4
4072_tr|A0A1U8GP53|A0A1U8GP53_CAPAN	429	FKGMY	242.466	215.059	142.305	604.659	179.63	131.52	199.586	240.717	249.816		-0.217128	1.69534	5
9606_sp|P61158|ARP3_HUMAN	418	FGVMS	242.154	239.871	142.114	579.063	156.625	136.114	208.181	260.14	235.667		-0.247078	1.4804	5
66656_tr|A0A6P5XFF6|A0A6P5XFF6_DURZI	427	FKGMY	241.96	215.536	137.966	605.906	170.875	134.81	203.158	237.133	246.988		-0.24364	1.67498	5
49390_tr|A0A068UXZ3|A0A068UXZ3_COFCA	430	FKGMY	241.898	213.452	148.601	607.208	180.585	128.021	201.773	237.279	249.38		-0.208028	1.72499	5
67397_g17079.t1	438	QRKCP	241.813	271.851	189.043	199.614	152.535	644.996	228.047	239.926	235.487		-0.241342	0.752836	4
487401_jg14254.t1	473	QRKCP	241.797	268.003	182.922	196.55	153.055	638.026	226.825	233.777	226.756		-0.314261	0.68834	4
263821_Mefla.S4G275400.t1	343	KCGQV	241.78	315.505	155.688	211.867	154.31	109.412	197.621	289.924	536.363		-0.203524	-0.796479	5
66656_tr|A0A6P5XXX7|A0A6P5XXX7_DURZI	427	FKGMY	241.766	208.162	137.736	611.023	168.342	132.374	200.119	232.849	246.228		-0.278986	1.70201	5
69332_tr|A0A388LYB1|A0A388LYB1_CHABU	433	DPQIK	241.662	213.324	132.52	491.192	144.38	141.761	177.425	222.287	226.189		-0.749093	1.10948	5
52824_tr|A0A8X7VYM8|A0A8X7VYM8_BRACI	427	FKGMY	241.623	207.792	130.991	597.54	180.008	124.584	198.056	250.392	237.474		-0.28261	1.64365	5
4039_tr|A0A166E7G0|A0A166E7G0_DAUCS	400	FPVCP	241.609	212.228	138.244	579.248	165.702	120.689	191.257	245.816	242.859		-0.371396	1.55226	5
260159_jg3804.t1	447	QRKCP	241.601	261.907	173.282	195.874	154.014	620.813	228.788	232.423	227.319		-0.350145	0.677791	4
260159_jg4595.t1	435	QRKCS	241.593	264.655	182.85	191.111	155.834	624.368	225.436	235.049	231.604		-0.327257	0.698659	4
3827_tr|A0A1S2YGR3|A0A1S2YGR3_CICAR	428	FKGMY	241.59	216.734	139.204	606.958	173.357	136.778	201.051	243.072	244.061		-0.231129	1.69137	5
324117_jg1376.t1	437	QRKCP	241.561	276.895	189.096	208.967	154.291	630.331	231.334	249.679	242.131		-0.178136	0.743178	4
108612_g6482.t1	437	QRKCP	241.559	274.807	190.473	196.147	157.942	629.681	225.591	240.412	234.144		-0.259077	0.731959	4
52824_tr|A0A8X7NTP0|A0A8X7NTP0_BRACI	427	FKGMY	241.437	210.978	133.507	592.844	182.934	123.888	200.828	251.472	240.625		-0.256018	1.62539	5
35869_jgi|Zygcir6981b_2|4031|Zci_11078.2	431	FKGVL	241.396	222.62	140.606	584.389	155.796	151.101	192.26	253.999	253.648		-0.289216	1.51391	5
3885_tr|V7CRR4|V7CRR4_PHAVU	428	FKGMY	241.345	214.98	140.086	604.23	179.464	142.703	194.422	243.64	244.181		-0.239267	1.71974	5
13216_Pn15.1873	428	FKGMY	241.262	205.957	146.199	591.588	179.321	120.593	194.713	231.599	244.305		-0.323701	1.6606	5
32201_tr|A0A8T1QL90|A0A8T1QL90_CARIL	408	FKGMY	241.238	197.808	136.528	594.976	163.068	127.052	191.535	222.991	231.007		-0.442727	1.68144	5
1148796_Ot_Chr4_21331	442	QRKCP	241.194	278.755	161.19	216.791	158.985	857.145	234.639	257.988	236.163		0.116513	1.15129	4
485401_g19651.t1	438	QRKCP	241.133	277.899	188.509	209.387	154.76	632.768	231.62	249.257	241.238		-0.176022	0.749647	4
245469_g3669.t1	438	QRKCP	240.973	269.817	185.278	200.558	157.43	630.782	229.361	235.048	235.139		-0.262594	0.748122	4
3885_tr|V7AP64|V7AP64_PHAVU	446	QRKCP	240.811	269.02	156.944	206.51	156.949	716.933	229.757	242.448	235.774		-0.169728	0.846028	4
13006_GWHPBFSI002936	444	QRKCP	240.752	269.746	161.375	212.982	162.313	735.481	230.959	245.12	235.735		-0.0979263	0.940692	4
13451_Haze_12295-RA	428	FKGMY	240.717	210.06	136.043	613.514	176.748	134.552	199.623	235.297	242.216		-0.256744	1.74548	5
67397_g8299.t1	438	QRKCP	240.684	272.589	184.085	202.139	159.975	639.757	229.063	235.628	233.999		-0.242235	0.77736	4
3847_Glyma.05G172600.1	428	FKGMY	240.663	213.608	140.951	603.177	177.375	134.063	195.033	241.913	240.625		-0.271233	1.70315	5
3888_tr|A0A9D4ZUY4|A0A9D4ZUY4_PEA	428	FKGMY	240.641	215.532	137.626	607.363	171.737	140.54	196.84	242.188	242.373		-0.261233	1.69906	5
57918_FvH4_4g25180.t1	428	FKGMY	240.635	220.393	139.125	608.074	172.132	130.034	201.463	248.857	245.247		-0.221824	1.66473	5
70141_jg8393.t1	431	QRKCP	240.479	277.385	185.359	207.163	154.931	621.26	226.985	243.957	239.264		-0.238238	0.734716	4
66656_tr|A0A6P6BGH8|A0A6P6BGH8_DURZI	427	FKGMY	240.438	210.025	135.235	611.16	171.033	134.741	199.911	236.149	244.012		-0.272789	1.70897	5
16924_Dinv11030.t1	1080	RLPSE	240.416	210.818	136.763	611.495	175.565	125.018	199.807	238.127	245.05		-0.347889	0.724248	5
32101_pteridium_mrna-4565463	428	QRKCP	240.341	276.073	171.607	208.499	163.36	659.621	233.332	247.773	238.671		-0.152828	0.809976	4
88036_tr|D8R5L0|D8R5L0_SELML	415	QRKCP	240.326	277.233	175.111	207.733	163.29	626.191	232.338	238.472	232.122		-0.229195	0.793733	4
105884_Lj9C429T7.1	435	QRKCP	240.256	273.328	161.525	212.2	155.664	686.448	233.63	246.441	238.255		-0.157119	0.820228	4
32101_pteridium_mrna-4565287	501	QRKCP	240.245	275.075	170.778	207.881	162.536	658.632	232.536	246.837	237.959		-0.177559	0.694464	4
123095_g24387.t1	440	QRKCP	240.216	279.418	195.85	209.92	151.369	632.857	233.475	248.277	238.903		-0.17433	0.75851	4
212394_g27334.t1	438	QRKCP	240.213	275.208	186.517	207.832	152.31	626.591	230.866	249.591	240.838		-0.20791	0.720984	4
228871_Aa31LG1G1620.mRNA1	428	FKGMY	240.212	211.317	130.665	603.996	181.027	123.586	201.147	251.476	239.392		-0.249359	1.66323	5
3469_tr|A0A4Y7JQE9|A0A4Y7JQE9_PAPSO	445	QRKCP	240.153	267.989	158.181	219.917	159.6	724.11	231.062	241.951	228.99		-0.138291	0.950188	4
4428_CDE07G0020.1	550	QRKCP	240.129	269.285	161.968	222.838	167.988	723.765	237.695	241.384	236.96		-0.0707491	0.827182	4
13006_GWHPBFSI010391	444	QRKCP	240.128	269.977	161.273	213.438	162.334	735.483	230.976	245.122	235.744		-0.0991109	0.942735	4
88036_tr|D8SFD7|D8SFD7_SELML	414	QRKCP	240.126	278.486	173.948	207.58	161.697	629.112	227.491	239.672	231.155		-0.250425	0.792576	4
29760_tr|F6GVJ5|F6GVJ5_VITVI	428	FKGMY	240.097	213.404	142.257	610.935	176.086	132.06	200.322	244.202	248.345		-0.217245	1.71476	5
15368_tr|I1IB80|I1IB80_BRADI	427	FKGMY	240.062	215.797	146.056	611.151	178.926	125.63	202.581	241.011	249.734		-0.202491	1.7228	5
88036_tr|D8SC75|D8SC75_SELML	429	FKGMF	240.006	229.878	160.338	593.356	156.768	139.583	201.358	253.123	253.193		-0.211518	1.57894	5
3417952_jg7069.t1	438	QRKCP	239.965	264.033	176.793	193.702	157.284	635.634	226.219	232.858	225.744		-0.33598	0.732802	4
4577_tr|B4G056|B4G056_MAIZE	433	FKGMY	239.797	217.937	148.492	608.013	183.949	138.431	202.168	245.769	256.377		-0.148621	1.72804	5
4232_tr|A0A251T7N0|A0A251T7N0_HELAN	426	QRKCP	239.784	280.881	160.658	215.154	153.667	680.76	234.49	250.951	238.495		-0.141005	0.810997	4
3847_Glyma.07G118800.1	446	QRKCP	239.685	269.231	158.652	208.137	149.242	718.574	231.781	238.258	231.868		-0.198037	0.844659	4
3847_Glyma.03G107300.1	445	QRKCP	239.629	266.97	163.517	207.509	152.055	725.446	235.023	239.341	231.083		-0.163726	0.880115	4
3760_tr|M5XDV5|M5XDV5_PRUPE	427	FKGMY	239.566	214.427	138.508	604.773	176.856	133.988	196.348	245.401	244.648		-0.253804	1.69093	5
4432_tr|A0A1U7Z8E7|A0A1U7Z8E7_NELNU	428	FKGMY	239.556	209.495	140.55	611.615	175.423	135.281	199.601	239.618	246.123		-0.242636	1.73311	5
380528_g20072.t1	438	QRKCP	239.538	265.964	180.421	198.204	156.273	638.817	229.313	236.177	228.869		-0.291053	0.751392	4
74649_tr|A0A2P6R152|A0A2P6R152_ROSCH	427	FKGMY	239.511	218.592	138.231	608.805	170.101	130.455	200.723	247.616	246.561		-0.236762	1.66336	5
66656_tr|A0A6P5XMF7|A0A6P5XMF7_DURZI	438	QRKCP	239.454	270.533	163.317	214.803	165.927	718.312	238.009	243.098	239.33		-0.0734679	0.935933	4
424416_SalBow8G2147.1	430	FKGMY	239.428	212.004	145.338	600.599	175.585	139.197	194.352	232.677	242.708		-0.295036	1.71464	5
263836_Ledus.S1G039000.t1	530	YMDTI	239.304	217.115	133.66	564.111	157.701	128.636	185.958	252.145	244.195		-0.446202	1.24789	5
360173_jg20497.t1	386	FLFGR	239.263	315.084	161.202	236.918	152.487	138.184	182.365	285.402	500.392		-0.282139	-0.602101	5
1241598_g16117.t1	486	QRKCP	239.117	269.925	186.421	199.654	153.195	635.403	229.628	238.755	239.025		-0.26367	0.656757	4
32101_pteridium_mrna-4565375	648	QRKCP	239.072	271.634	167.884	205.333	161.176	655.286	230.312	243.029	233.583		-0.25245	0.461804	4
32101_pteridium_mrna-4565332	648	QRKCP	239.049	272.932	169.505	206.759	161.215	656.232	231.166	245.563	236.942		-0.226791	0.462997	4
1241598_g10071.t1	438	QRKCP	239.048	271.972	187.028	200.001	153.706	639.622	230.718	239.149	239.368		-0.240026	0.737983	4
13216_Pn26.508	549	FQKLH	238.888	206.506	139.23	588.888	175.118	116.75	190.804	230.789	245.028		-0.398376	1.42828	5
13818_tr|A0A9D4UXG0|A0A9D4UXG0_ADICA	427	FKGMF	238.852	236.923	144.852	601.023	163.594	135.584	197.449	248.612	253.272		-0.227352	1.5964	5
154765_GWHTAORA024277	433	FKGMY	238.806	213.187	145.366	605.729	181.74	132.545	203.615	241.877	247.63		-0.205702	1.71661	5
4558_tr|A0A194YRV0|A0A194YRV0_SORBI	433	FKGMY	238.795	214.798	146.196	606.924	181.143	137.976	200.82	243.929	253.609		-0.187577	1.71859	5
4565_tr|A0A3B6PNK9|A0A3B6PNK9_WHEAT	427	FKGMY	238.792	212.833	141.4	604.606	176.395	123.355	205.743	238.224	248.981		-0.238035	1.67492	5
4513_tr|A0A287U7A0|A0A287U7A0_HORVV	427	FKGMY	238.745	212.807	141.489	604.607	176.377	124.761	205.206	238.245	248.962		-0.238558	1.67814	5
4565_tr|A0A341WTF2|A0A341WTF2_WHEAT	427	FKGMY	238.745	212.807	141.489	604.607	176.377	124.761	205.206	238.245	248.962		-0.238558	1.67814	5
2008589_jg11925.t1	431	QRKCP	238.59	274.635	183.419	199.127	158.143	618.812	224.317	241.896	236.989		-0.284049	0.712599	4
88036_tr|D8T137|D8T137_SELML	439	FKGMF	238.343	228.369	153.523	586.348	156.289	135.347	200.222	249.799	248.644		-0.276524	1.52047	5
184140_Sed0014230.1	428	FKGMY	238.328	211.109	138.235	610.664	179.426	139.252	199.516	233.413	248.215		-0.244537	1.74905	5
432649_Aqoxy5G03633	430	FKGMY	238.321	213.954	133.143	606.008	182.138	134.457	198.865	241.24	238.801		-0.26282	1.71525	5
148566_g15916.t1	439	QRKCP	238.231	272.107	172.279	207.658	158.057	648.076	238.136	234.829	237.388		-0.212133	0.773136	4
3234_Anpun.S2G233400.t1	432	QRKCP	238.221	276.069	170.918	205.22	163.279	643.937	233.048	243.639	229.33		-0.221882	0.780349	4
99814_SEGI_01343.1	444	QRKCP	238.21	267.018	155.615	219.888	155.684	675.794	232.894	244.332	228.858		-0.211561	0.835998	4
3635_tr|A0A1U8NAG6|A0A1U8NAG6_GOSHI	427	FKGMY	238.143	211.975	141.337	599.953	177.196	136.847	201.176	235.079	244.805		-0.267508	1.69776	5
3694_tr|B9HTF8|B9HTF8_POPTR	428	FKGMY	238.136	212.245	131.121	605.042	171.136	144.995	196.066	242.094	239.171		-0.297581	1.69014	5
4146_tr|A0A8S0T460|A0A8S0T460_OLEEU	408	KVFKD	238.122	207.753	132.264	576.577	167.507	120.953	189.986	240.371	233.521		-0.441121	1.55244	5
487401_jg22347.t1	427	QRKCP	238.082	263.198	192.62	197.04	159.159	599.235	222.608	245.405	234.741		-0.316712	0.712428	4
129214_g22383.t1	487	QRKCP	238.079	262.545	176.132	193.432	155.833	642.223	229.088	233.056	230.326		-0.326596	0.656596	4
13216_Pn8.1000	445	QRKCP	238.073	264.606	159.875	203.285	160.426	720.621	230.545	245.729	224.607		-0.188005	0.881978	4
62337_Misin07G392400.1	433	FKGMY	238.036	217.055	146.028	605.277	181.17	138.156	200.251	243.347	250.807		-0.200853	1.71481	5
184140_Sed0008942.1	428	FKGMY	237.851	212.321	140.587	611.741	176.919	141.358	197.896	234.893	246.922		-0.249292	1.75471	5
1497768_jg5835.t1	448	HRKCP	237.82	265.91	173.482	202.427	158.369	662.788	218.519	232.286	223.011		-0.331743	0.815052	4
62337_Misin08G188300.1	433	FKGMY	237.544	215.963	146.192	604.013	180.698	138.32	200.578	244.47	252.253		-0.200518	1.70529	5
62337_Misin02G507200.1	443	QRKCP	237.458	279.268	163.393	215.725	162.729	862.635	237.355	260.774	237.487		0.142296	1.16903	4
47965_Atru.chr11.2189	408	FKGMY	237.456	202.791	136.404	591.385	163.93	127.035	189.656	228.429	232.87		-0.446549	1.65427	5
319832_Phymatoceros_bulbiculosus_v1_contig7_g124700.t1	442	QRKCP	237.431	268.892	168.884	195.987	163.471	657.649	227.993	235.346	226.509		-0.287069	0.772808	4
319835_Papea.S3G284600.t1	558	QRKCP	237.401	266.262	170.772	199.643	162.42	652.834	229.941	232.05	226.845		-0.30368	0.612912	4
3381_TnS000894827t02	427	FKGIY	237.391	211.815	142.246	594.871	167.545	137.131	196.489	240.435	239.403		-0.325895	1.64672	5
4146_tr|A0A8S0SRJ6|A0A8S0SRJ6_OLEEU	438	LACQC	237.373	209.514	144.414	569.701	169.187	122.356	192.083	239.494	250.269		-0.388962	1.48363	5
3847_Glyma.08G040300.1	431	QRKCP	237.315	264.299	156.478	212.145	159.069	664.103	232.208	242.339	238.042		-0.223627	0.802508	4
4522_V3.Lp_chr5_0G8004.1	445	QRKCP	237.315	263.329	153.986	212.82	153.22	880.443	224.311	250.116	230.314		-0.00103562	1.18173	4
432649_Aqoxy2G03970	445	QRKCP	237.187	265.169	150.034	215.022	157.69	722.177	222.24	250.469	233.609		-0.190837	0.886283	4
3656_tr|A0A1S3BEA8|A0A1S3BEA8_CUCME	428	FKGMY	237.156	211.416	138.537	612.051	176.504	139.701	198.973	233.783	249.016		-0.252683	1.74506	5
4556_tr|A0A4U6T9P8|A0A4U6T9P8_SETVI	443	QRKCP	237.135	274.9	160.315	214.858	158.073	860.289	232.832	257.12	233.979		0.0767871	1.15468	4
174040_jgi|Astpho2|1539|Aster-05411	398	VFRHI	237.014	249.233	143.339	526.679	167.814	143.145	208.526	256.069	253.7		-0.284052	1.291	5
432649_Aqoxy5G04178	445	QRKCP	236.983	264.863	164.403	218.428	161.992	728.972	229.602	239.504	238.775		-0.124458	0.969816	4
263821_Mefla.S3G142500.t1	442	QRKCP	236.943	270.44	171.08	199.689	163.245	657.534	229.237	237.555	230.338		-0.257455	0.782397	4
49495_tr|A0A8T2QXJ4|A0A8T2QXJ4_CERRI	428	QRKCP	236.879	284.19	172.247	208.524	164.568	648.526	233.967	248.207	237.201		-0.164519	0.788922	4
3469_tr|A0A4Y7IWE0|A0A4Y7IWE0_PAPSO	274	MLRHS	236.848	365.299	161.496	189.449	116.219	131.438	192.109	253.047	245.254		-1.03182	-0.366894	1
380528_g21074.t1	431	QRKCP	236.824	272.39	185.246	200.114	159.017	623.851	229.742	242.82	235.355		-0.25935	0.737368	4
3635_tr|A0A1U8JRH5|A0A1U8JRH5_GOSHI	427	FKGMY	236.678	205.701	135.932	612.504	168.041	135.022	198.906	231.131	245.944		-0.309268	1.71818	5
31302_jgi|Chrzof2|4614210|fgenesh1_kg.chr_05__16614__NODE_19217_length_1520_cov_5.706980_g6799_i0	213	EYDES	236.647	392.001	137.099	165.912	143.667	139.849	195.037	264.399	231.104		-0.979978	-0.352293	1
99398_jg17528.t1	603	QRKCP	236.622	268.181	182.414	194.408	155.07	635.985	225.199	232.334	237.873		-0.33838	0.471314	4
4513_tr|F2E9K5|F2E9K5_HORVV	443	QRKCP	236.619	268.653	156.049	219.713	160.558	923.268	228.897	254.226	236.826		0.140498	1.30588	4
554055_jgi|Micco1_1|3078|rna-C2E20_5920	409	VYREW	236.349	221.342	123.551	432.385	129.695	131.819	174.626	249.793	235.323		-0.872731	0.717956	5
56931_jg11841.t1	447	HRKCP	236.205	267.798	171.164	203.481	169.045	658.637	225.776	235.759	222.15		-0.275648	0.838781	4
3915_VMungo0251G1487.1	619	ACNAL	236.144	248.192	150.793	187.693	141.791	572.455	215.298	226.966	215.164		-0.659163	0.242487	4
13818_tr|A0A9D4ZA07|A0A9D4ZA07_ADICA	443	QRKCP	236.142	279.437	171.251	205.9	161.023	654.339	234.791	248.104	237.996		-0.180742	0.754303	4
4565_tr|A0A3B6KKT5|A0A3B6KKT5_WHEAT	443	QRKCP	236.137	269.027	157.455	221.516	160.02	923.236	228.303	254.333	237.247		0.142317	1.31502	4
245469_g5816.t1	435	QRKCP	236.094	269.292	184.515	191.352	152.274	620.588	226.356	232.251	237.107		-0.344496	0.675117	4
212394_g7750.t1	442	QRKCP	236.089	267.347	184.664	196.786	155.283	637.7	227.405	233.068	239.162		-0.295251	0.731288	4
34168_Dicom.14G031900.1.p	449	QRKCP	236.084	271.221	170.743	206.307	168.346	673.062	232.77	244.181	235.025		-0.172379	0.830784	4
4577_tr|C0PN09|C0PN09_MAIZE	444	FKGMY	235.968	214.456	141.698	591.61	185.405	136.568	197.882	243.351	248.271		-0.254609	1.64684	5
41839_jg13243.t1	450	HRKCP	235.948	265.292	170.653	197.626	165.002	644.155	222.08	230.65	224.82		-0.344649	0.770433	4
123095_g22743.t1	442	QRKCP	235.754	268.214	184.629	197.952	155.309	635.547	226.749	233.403	238.053		-0.300118	0.733578	4
3316_Thupl.29378382s0004.4.p	264	HRKCF	235.731	463.037	163.501	173.959	149.092	157.237	219.247	290.401	255.572		-0.579209	-0.449298	5
39027_g16732.t1	520	HRKCP	235.711	265.457	171.82	202.343	166.198	659.422	220.849	233.784	217.879		-0.333443	0.732357	4
1756983_HaB34G0448	405	QRKCP	235.709	237.213	164.112	190.795	156.693	594.325	221.32	218.731	219.387		-0.534038	0.723978	4
4565_tr|A0A3B6LQT4|A0A3B6LQT4_WHEAT	443	QRKCP	235.684	269.261	157.305	219.054	159.958	922.822	227.908	253.849	236.972		0.131458	1.30357	4
62337_Misin01G517500.1	443	QRKCP	235.582	276.732	160.53	214.628	161.39	858.432	234.86	258.638	236.399		0.0976171	1.15419	4
1148796_Ot_Chr1_02661	432	FKGMY	235.55	211.034	147.129	604.378	181.469	143.828	197.765	240.178	245.482		-0.240412	1.75103	5
13818_tr|A0A9D4UD80|A0A9D4UD80_ADICA	428	QRKCP	235.459	280.522	171.403	205.922	161.137	656.04	234.069	247.58	238.003		-0.181317	0.781284	4
154765_GWHTAORA059696	433	FKGMY	235.424	213.033	144.863	605.442	181.312	133.545	203.348	241.736	246.743		-0.223923	1.71869	5
4558_tr|C5WMN2|C5WMN2_SORBI	443	QRKCP	235.403	277.142	161.223	217.642	161.083	856.611	233.414	259.698	234.544		0.0939621	1.16749	4
3880_tr|A0A072TQC2|A0A072TQC2_MEDTR	429	WFSKS	235.371	260.045	150.741	192.206	148.028	699.148	222.761	231.29	223.565		-0.371613	0.777631	4
4533_tr|J3MQ70|J3MQ70_ORYBR	443	QRKCP	235.267	268.826	161.538	212.65	154.434	859.066	230.65	243.731	231.738		0.00111824	1.16389	4
3635_tr|A0A1U8HIN0|A0A1U8HIN0_GOSHI	427	FKGMY	235.088	203.007	136.395	606.501	166.8	133.328	198.341	226.965	242.537		-0.356381	1.70005	5
206008_tr|A0A2T7F8H3|A0A2T7F8H3_9POAL	433	FKGMY	234.963	212.702	143.212	608.831	179.781	132.747	199.105	240.085	245.49		-0.251401	1.7305	5
99814_SEGI_18631.1	399	GYVKI	234.928	265.061	162.194	202.047	141.819	119.657	164.58	238.72	431.455		-0.833286	-0.596362	5
206544_g47316.t1	460	HRKCP	234.848	273.135	171.97	203.864	161.3	658.887	216.278	226.915	224.26		-0.350033	0.802739	4
22663_tr|A0A2I0LA98|A0A2I0LA98_PUNGR	419	FKGMY	234.823	200.56	134.923	591.095	178.409	112.075	192.551	232.302	242.207		-0.399933	1.63837	5
206008_tr|A0A2T7CIR1|A0A2T7CIR1_9POAL	443	QRKCP	234.702	273.67	159.234	213.168	158.095	862.693	232.967	256.672	234.071		0.0631926	1.15232	4
4513_tr|A0A8I6YA11|A0A8I6YA11_HORVV	443	QRKCP	234.648	264.877	155.376	213.99	157.077	885.808	230.573	256.127	230.871		0.0546004	1.20557	4
4565_tr|A0A3B6MVE9|A0A3B6MVE9_WHEAT	443	QRKCP	234.619	266.823	156.932	219.036	159.553	922.712	227.906	252.595	236.478		0.117924	1.30711	4
324117_jg16075.t1	438	QRKCP	234.482	265.828	185.466	196.527	154.688	636.012	227.261	230.758	240.073		-0.310142	0.737213	4
139833_g1923.t1	452	HRKCP	234.466	269.839	175.919	204.857	161.473	672.962	221.692	230.094	224.408		-0.298016	0.853826	4
4556_tr|A0A4U6WNA0|A0A4U6WNA0_SETVI	433	FKGMY	234.436	213.571	145.182	607.164	179.898	135.296	201.571	240.65	246.857		-0.234361	1.72785	5
3381_TnS000376951t01	219	SEGST	234.38	339.179	146.903	187.514	118.566	121.669	171.399	265.043	230.722		-1.19355	-0.286446	1
93617_Noorb.S3G399600.t1	442	QRKCP	234.349	270.986	172.638	195.644	160.892	652.013	229.738	236.232	225.048		-0.299515	0.760223	4
57918_FvH4_6g50670.t1	433	QRKCP	234.264	242.785	174.75	217.747	155.482	599.8	227.678	226.888	228.135		-0.394159	0.80376	4
13805_g30114.t1	439	QRKCP	234.221	263.887	164.317	196.932	153.149	642.458	226.241	239.112	222.034		-0.369081	0.714642	4
47281_jgi|Edade1|48|g13601.t1	437	YVFDH	234.184	219.816	153.601	472.645	169.11	129.615	194.098	224.972	244.753		-0.601901	1.0902	5
122625_g13371.t1	475	HRKCP	234.05	270.446	169.308	197.065	163.58	671.218	218.63	227.31	219.337		-0.355471	0.784859	4
13805_g5122.t1	526	QRKCP	234.037	259.948	163.423	196.733	151.678	633.925	223.762	239.673	220.992		-0.414962	0.565953	4
15368_tr|I1HAP2|I1HAP2_BRADI	443	QRKCP	233.844	265.324	152.453	214.039	155.419	885.587	226.424	245.872	230.338		0.000114869	1.20913	4
16924_Dinv03050.t3	242	HRKCF	233.778	472.891	163.126	175.409	146.903	156.417	222.907	292.404	255.631		-0.555402	-0.435543	5
39325_tr|A0A7J7MAM0|A0A7J7MAM0_9MAGN	491	QRKCP	233.772	247.121	151.291	203.912	161.577	702.863	233.267	230.97	224.319		-0.291156	0.80755	4
72917_ECA236G4399.1	435	QRKCP	233.748	271.829	155.595	216.722	158.026	678.115	231.628	243.608	230.766		-0.22064	0.843328	4
280637_jg24612.t1	448	HRKCP	233.728	267.644	169.857	197.416	165.925	664.002	211.846	228.58	222.987		-0.374537	0.82224	4
176265_Hund24237-RA	664	WKTEG	233.677	249.448	147.169	182.283	143.71	648.43	214.77	225.726	214.901		-0.593015	0.296544	4
1755700_jg592.t1	460	HRKCP	233.484	267.137	174.719	197.064	155.361	625.973	210.85	229.487	216.254		-0.466772	0.714482	4
4565_tr|A0A3B6PJS3|A0A3B6PJS3_WHEAT	443	QRKCP	233.429	266.848	155.922	213.183	157.814	883.601	228.12	251.671	227.562		0.0230373	1.2134	4
3870_tr|A0A6A4QJ06|A0A6A4QJ06_LUPAL	445	QRKCP	233.258	262.519	163.789	206.094	151.527	678.009	228.184	234.29	227.188		-0.308237	0.80801	4
319832_Phymatoceros_bulbiculosus_v1_contig9_g149120.t2	412	TYYSS	233.065	216.722	134.822	555.475	156.795	125.725	183.525	243.97	243.75		-0.50796	1.39732	5
204586_Aspi01Gene00920.t1	569	FKGMF	233.051	217.058	134.879	582.36	159.29	131.092	189.733	229.5	239.621		-0.476461	1.32903	5
118357_tr|A0A834G499|A0A834G499_RHOSS	558	QRKCP	233.038	266.636	160.528	206.306	156.295	672.748	233.061	236.522	226.783		-0.291953	0.628443	4
105884_Lj6C816T4.1	487	FKGMY	232.999	203.426	134.877	582.236	184.224	123.096	195.003	233.551	237.271		-0.397913	1.54105	5
32188_sacu.g18748.t1	263	CLMLF	232.944	458.672	137.716	191.867	113.633	151.344	189.271	298.701	266.101		-0.789668	-0.579334	5
2812598_jgi|Treb6682_1|70318|fgenesh1_pm.139__3	435	HKKAP	232.942	262.688	182.082	216.984	162.823	474.874	227.93	271.431	240.198		-0.367873	0.496014	4
105884_Lj7A612G78.1	366	LDVFF	232.868	296.861	136.684	219.978	143.194	102.602	181.046	257.58	572.932		-0.382726	-0.878698	5
29808_tr|A0AA38FZE5|A0AA38FZE5_TAXCH	409	QRKCP	232.846	239.993	155.006	202.606	146.733	618.716	218.691	222.603	212.77		-0.546306	0.766266	4
3076_jgi|ChloDOE1412_1_1|5961|CSJ00002862-RA	419	VYREW	232.824	227.943	125.106	452.46	130.885	128.455	185.753	245.7	227.158		-0.818031	0.806431	5
3197_tr|A0A2R6WRM8|A0A2R6WRM8_MARPO	451	HRKCP	232.524	261.519	162.191	196.036	162.337	650.24	218.008	228.503	218.008		-0.417417	0.766157	4
228871_Aa31LG7G3120.mRNA1	464	QRKCP	232.508	266.616	156.831	205.1	154.911	658.664	236.781	245.327	226.423		-0.276983	0.709677	4
1096296_jg39839.t1	448	HRKCP	232.496	265.295	177.084	196.695	163.19	652.387	215.238	225.353	219.254		-0.397154	0.817554	4
38705_PH02Gene31493.t1	443	QRKCP	232.328	275.579	159.43	213.685	152.028	854.87	230.99	248.975	229.774		-0.00535527	1.13623	4
28526_Sopen12g017690.1	435	QRKCP	232.199	275.879	166.064	219.901	160.77	691.886	241.57	247.357	239.9		-0.101747	0.890582	4
37682_tr|A0A453LL43|A0A453LL43_AEGTS	503	QRKCP	232.188	262.889	152.944	215.599	154.509	919.078	224.347	251.785	231.192		0.0338966	1.18393	4
4577_tr|B4FNB4|B4FNB4_MAIZE	443	QRKCP	232.141	270.931	157.716	210.811	156.891	849.422	225.976	253.394	227.915		-0.0287156	1.1317	4
1756983_HaA34G0505	448	QRKCP	232.133	265.622	169.442	203.082	165.201	668.178	234.26	236.848	231.528		-0.238442	0.817942	4
70128_jg25966.t1	362	HRKCF	231.728	245.391	550.028	179.606	138.854	124.385	215.96	206.32	224.912		-0.621061	0.740413	3
2182728_tr|A0A5N5LSK3|A0A5N5LSK3_9ROSI	490	PSLNC	231.624	189.832	119.184	576.415	163.653	117.665	185.997	229.192	232.408		-0.583989	1.42027	5
66656_tr|A0A6P5ZP45|A0A6P5ZP45_DURZI	469	YTHLC	231.505	257.433	149.05	198.121	148.15	682.302	225.216	229.472	228.7		-0.38989	0.706417	4
296587_jgi|MicpuN3v2|7663|wlab.237876.1	433	HRKCP	231.494	265.798	165.34	186.161	155.243	483.164	214.554	246.178	226.232		-0.616711	0.365683	4
154765_GWHTAORA054120	443	QRKCP	231.405	273.133	159.652	208.06	157.076	857.356	232.617	259.007	236.195		0.0387954	1.11165	4
263836_Ledus.S2G220400.t1	445	QRKCP	231.335	263.993	169.185	200.001	163.363	659.802	227.029	236.81	228.518		-0.302791	0.79631	4
2182728_tr|A0A5N5K2S1|A0A5N5K2S1_9ROSI	500	QRKCP	231.281	272.09	164.784	209.18	163.842	638.532	227.093	249.891	236.083		-0.265048	0.66455	4
1148796_Ot_Chr9_23280	435	FKGMY	231.233	202.19	135.988	554.229	173.254	130.605	190.384	230.711	222.09		-0.537543	1.50209	5
255966_g5345.t1	448	HRKCP	231.016	271.708	175.456	196.316	159.365	649.266	220.774	226.224	220.159		-0.385635	0.779004	4
1010633_tr|A0A835B9P5|A0A835B9P5_9POAL	433	FKGMY	230.998	213.84	142.378	604.676	178.998	132.275	197.668	238.175	245.058		-0.28947	1.71071	5
1010633_tr|A0A835A6I0|A0A835A6I0_9POAL	433	FKGMY	230.568	213.694	142.276	604.111	179.002	132.25	196.918	238.044	244.828		-0.296611	1.70925	5
3218_tr|A0A7I4CAF1|A0A7I4CAF1_PHYPA	380	HRKCF	230.568	235.49	526.037	176.573	124.804	121.676	201.28	195.781	213.193		-0.842074	0.637518	3
31302_jgi|Chrzof2|4792641|fgenesh1_kg.chr_15__6988__transcript_67679	441	HRKAP	230.491	271.294	163.162	225.79	167.802	485.65	221.362	254.418	217.886		-0.468267	0.577061	4
324268_g21923.t1	232	HRKCF	230.256	472.896	165.991	169.421	145.133	157.367	215.955	287.713	251.64		-0.62802	-0.426225	5
52824_tr|A0A8X7WPS2|A0A8X7WPS2_BRACI	290	HRKCF	230.178	562.902	164.092	194.436	146.997	177.045	224.003	349.149	283.466		-0.183459	-0.61201	5
52824_tr|A0A8X8B231|A0A8X8B231_BRACI	1135	VHKKG	230.119	262.707	144.755	201.552	155.398	646.322	223.743	235.482	220.379		-0.512116	-0.331449	4
3818_tr|A0A445DXG0|A0A445DXG0_ARAHY	451	QRKCP	229.903	259.859	159.406	200.406	147.028	651.764	225.243	232.626	224.977		-0.41214	0.707587	4
56921_jg5510.t1	446	HRKCP	229.804	267.404	175.612	195.675	163.188	665.323	217.701	227.646	220.399		-0.374363	0.829764	4
148566_g1195.t1	442	QRKCP	229.306	271.789	161.005	206.701	165.212	651.975	230.644	232.228	231.827		-0.292113	0.793466	4
2875391_jg4969.t1	448	HRKCP	229.203	267.848	171.457	199.076	161.188	661.21	213.56	226.753	220.164		-0.4067	0.820431	4
13805_g36526.t1	370	HRKCF	229.042	233.07	547.804	171.39	141.26	115.586	205.774	193.695	214.306		-0.770053	0.734946	3
360173_jg11538.t1	431	HRKCP	228.731	273.798	174.234	195.525	158.103	651.302	218.247	238.321	225.771		-0.363347	0.770771	4
4565_tr|A0A3B6QCU8|A0A3B6QCU8_WHEAT	443	QRKCP	228.45	259.047	155.503	209.397	155.545	883.873	227.701	247.867	224.408		-0.0396238	1.21073	4
13805_g24764.t1	370	HRKCF	228.306	233.356	547.83	172.163	139.519	116.54	204.198	196.013	214.252		-0.775819	0.731867	3
62337_Misin13G013600.1	435	FKGMY	228.294	200.324	136.864	549.497	170.325	133.798	188.454	230.24	218.851		-0.58063	1.48928	5
3311_evm.model.chr4.737	448	FSKAX	228.112	257.48	145.832	187.41	151.026	683.51	214.466	225.415	222.024		-0.486674	0.718519	4
51695_jgi|Chlin1|3879|g15698.t1	457	VFRDA	228.053	212.989	143.868	477.756	161.032	123.432	188.261	216.241	232.536		-0.746338	1.06664	5
3565_Ah.02g130380-v1.1.a1	817	QIPYD	228.046	200.524	129.556	572.299	172.227	106.747	183.334	233.358	243.765		-0.583013	0.910779	5
105884_Lj3A1063T57.1	428	EFFAV	227.897	185.707	125.012	563.23	145.454	106.815	173.737	214.24	220.446		-0.792361	1.43468	5
206008_tr|A0A2T7D348|A0A2T7D348_9POAL	435	FKGMY	227.736	197.284	135.36	547.965	168.41	124.768	187.385	230.982	217.133		-0.616199	1.46057	5
3483_tr|A0A7J6HHI1|A0A7J6HHI1_CANSA	1093	SETTV	227.617	254.96	143.268	192.534	144.931	678.208	218.492	225.695	216.875		-0.58968	-0.257577	4
4558_tr|A0A1B6PF59|A0A1B6PF59_SORBI	435	FKGMY	227.605	199.731	138.29	548.906	169.864	132.288	187.892	228.728	218.641		-0.592636	1.48945	5
52824_tr|A0A8X7PC67|A0A8X7PC67_BRACI	232	HRKCF	227.363	462.263	158.469	169.816	136.919	153.085	216.446	285.778	245.61		-0.710565	-0.454046	5
4556_tr|A0A4U6U4W6|A0A4U6U4W6_SETVI	435	FKGMY	227.174	198.994	138.15	549.328	173.764	124.867	191.064	231.122	222.488		-0.565661	1.48056	5
154765_GWHTAORA025900	443	QRKCP	227.173	263.501	163.127	208.837	155.121	852.679	227.053	248.948	225.697		-0.0656106	1.15769	4
4522_V3.Lp_chr5_0G18382.1	443	QRKCP	227.022	262.322	151.574	211.011	154.905	879.687	220.622	244.37	226.151		-0.0842377	1.20033	4
37682_tr|A0A453P0L1|A0A453P0L1_AEGTS	540	SPEIC	226.551	186.092	122.128	556.152	148.738	100.331	180.066	215.986	228.463		-0.781836	1.20613	5
4533_tr|J3MQ21|J3MQ21_ORYBR	435	FKGMY	226.545	206.096	132.062	552.125	178.061	127.659	189.586	232.115	219.338		-0.55742	1.49628	5
38705_PH02Gene13993.t3	452	FKGMY	226.386	194.94	129.896	592.779	169.137	122.803	188.456	223.398	237.829		-0.510135	1.60483	5
4565_tr|A0A3B6NPA7|A0A3B6NPA7_WHEAT	443	QRKCP	226.37	260.408	154.867	206.649	154.947	879.218	227.039	244.753	222.504		-0.0745889	1.19295	4
3885_tr|V7CT22|V7CT22_PHAVU	331	CRPHA	226.335	290.455	150.161	219.705	155.764	129.498	179.745	260.488	484.382		-0.52004	-0.529031	5
62337_Misin07G184900.2	373	FKGMY	226.278	188.281	135.316	511.555	158.131	122.748	174.983	216.446	202.319		-0.852027	1.40776	5
69332_tr|A0A388K3W8|A0A388K3W8_CHABU	451	HRKCP	225.954	264.856	173.024	202.383	156.12	589.048	226.444	231.998	218.698		-0.459527	0.671809	4
3218_tr|A0A2K1K4D4|A0A2K1K4D4_PHYPA	435	QRKCP	225.812	254.248	174.438	189.138	143.304	622.031	215.522	220.053	215.631		-0.571966	0.694782	4
2008589_jg23061.t1	362	HRKCF	225.709	228.309	552.147	174.373	129.826	118.049	205.851	193.435	212.628		-0.809068	0.745484	3
129214_g22030.t1	357	HRKCF	225.649	228.388	555.453	177.538	142.625	131.26	211.895	194.18	219.853		-0.700124	0.831691	3
3483_tr|A0A7J6IBD6|A0A7J6IBD6_CANSA	467	FKGMY	225.607	201.895	133.307	601.532	177.609	128.899	196.962	225.306	237.991		-0.410114	1.65919	5
4072_tr|A0A2G2Z733|A0A2G2Z733_CAPAN	239	SIMRC	225.491	357.51	176.414	175.515	115.492	146.34	190.455	237.184	217.987		-1.17573	-0.227161	1
59764_Mvestita_S19g17224-RA	364	HRKCF	225.217	226.866	528.078	181.748	155.811	118.077	212.248	198.853	201.903		-0.74794	0.822504	3
4577_tr|A0A804QKR6|A0A804QKR6_MAIZE	615	HMKCF	224.863	451.032	156.868	159.011	129.125	158.282	211.535	276.892	234.248		-0.893834	-1.0531	2
2182728_tr|A0A5N5L4F1|A0A5N5L4F1_9ROSI	536	AASSF	224.795	196.786	114.596	572.461	156.99	124.67	180.681	233.643	231.022		-0.647432	1.30522	5
38705_PH02Gene10108.t1	435	FKGMY	224.451	196.912	134.09	545.754	174.512	128.307	187.7	226.31	213.114		-0.632948	1.49253	5
3218_tr|A0A7I4C861|A0A7I4C861_PHYPA	382	PVFKV	224.409	199.501	123.778	508.75	146.155	130.578	176.72	212.339	226.131		-0.842332	1.27301	5
39027_g12139.t1	364	HRKCY	224.294	221.769	554.452	186.442	151.358	121.773	212.87	199.839	211.18		-0.688229	0.889976	3
69332_tr|A0A388M0T1|A0A388M0T1_CHABU	1056	SVLVE	224.215	265.225	174.108	197.919	157.789	591.428	224.134	230.459	221.169		-0.552967	-0.246224	4
4428_CDE02G2581.1	437	FKMWL	224.125	195.047	122.585	542.509	155.438	99.2118	174.601	233.82	229.454		-0.753416	1.28894	5
4428_CDE07G0015.1	242	CRKEL	223.883	473.177	133.07	228.107	129.008	144.709	187.245	324.728	272.557		-0.632087	-0.405131	5
209817_g16267.t1	443	HRKCP	223.706	270.891	172.388	202.828	156.972	653.753	218.996	239.678	214.87		-0.395048	0.806411	4
4146_tr|A0A8S0U7F2|A0A8S0U7F2_OLEEU	236	FQQSG	223.483	409.788	154.824	184.635	114.179	153.937	203.799	270.093	217.926		-0.98944	-0.339309	1
38705_PH02Gene15708.t1	435	FKGMY	223.419	191.944	129.368	543.002	169.371	131.768	190.215	221.505	213.572		-0.667364	1.46671	5
4428_CDE04G0761.1	338	FSKAE	223.393	218.288	138.663	185.391	138.325	589.617	202.382	204.897	189.538		-0.888352	0.771808	4
108612_g12170.t1	362	HRKCF	223.391	234.685	553.024	174.807	133.307	119.195	200.18	199.653	210.388		-0.809371	0.756998	3
1096296_jg1083.t1	336	HRKCY	223.219	216.947	514.904	180.421	141.167	116.965	203.445	196.014	205.942		-0.86684	0.783746	3
15368_tr|I1I0N6|I1I0N6_BRADI	435	FKGMY	223.207	204.608	130.799	539.906	172.226	119.84	186.6	224.509	221.248		-0.652296	1.41245	5
70141_jg4987.t1	399	HRKCF	223.061	230.469	552.065	176.303	137.753	114.857	205.945	197.982	212.097		-0.789022	0.715478	3
32101_pteridium_mrna-4565418	517	QRKCP	222.994	257.393	153.189	199.161	151.237	635.985	219.269	227.508	229.325		-0.498754	0.582046	4
260159_jg1493.t1	410	HRKCF	222.834	229.799	553.028	175.87	131.79	113.536	200.923	201.306	210.072		-0.827809	0.677379	3
319832_Phymatoceros_bulbiculosus_v1_contig3_g70600.t1	316	KCGQA	222.754	289.069	137.361	197.156	148.94	87.7593	173.88	260.751	470.445		-0.729328	-0.717365	5
537865_g5032.t1	443	HRKCP	222.661	268.071	171.911	199.668	158.16	664.892	222.661	237.111	213.109		-0.387622	0.825245	4
154765_GWHTAORA035678	435	FKGMY	222.625	200.275	129.995	545.881	168.38	132.021	188.787	231.548	223.592		-0.614126	1.43801	5
3381_TnS000093209t01	224	TTFQQ	222.511	347.013	140.243	204.726	124.946	149.69	188.98	279.081	224.294		-1.06035	-0.172225	1
245469_g5604.t1	356	HRKCF	222.351	234.718	536.522	174.017	142.873	120.468	200.923	197.401	208.964		-0.817425	0.764518	3
93759_tr|A0A1R3JX27|A0A1R3JX27_9ROSI	747	EEMKI	222.219	250.27	123.466	190.343	144.912	82.6448	166.042	224.702	494.314		-0.959245	-1.3985	2
424416_SalBow2G3587.1	461	FKGMF	222.179	204.746	132.6	596.572	172.731	125.256	188.425	230.239	233.449		-0.482605	1.62296	5
4577_tr|A0A804MWC7|A0A804MWC7_MAIZE	400	HMKCF	221.89	404.009	136.558	193.933	123.573	115.118	182.928	250.319	232.19		-1.15828	-0.608023	5
4522_V3.Lp_chr3_0G18948.1	435	FKGMY	221.853	206.788	132.979	537.166	173.882	118.703	190.239	223.976	223.231		-0.635228	1.40271	5
154765_GWHTAORA013338	435	FKGMY	221.759	197.298	130.86	547.499	168.865	129.149	189.208	227.667	223.025		-0.627817	1.45426	5
1010633_tr|A0A835E6Z0|A0A835E6Z0_9POAL	422	FKGMY	221.599	190.569	135.763	522.797	158.138	115.044	176.895	207.92	211.865		-0.850025	1.36657	5
387587_g1717.t1	448	HRKCP	221.471	251.211	172.265	192.426	157.728	643.975	214.268	218.986	213.783		-0.534031	0.792576	4
3915_VMungo0251G2751.1	384	ASHND	221.152	192.49	118.988	545.617	160.348	112.325	171.351	230.344	224.935		-0.761875	1.43707	5
123095_g3207.t1	359	HRKCF	221.015	239.423	545.731	173.169	131.101	121.701	205.112	198.422	212.442		-0.808015	0.723479	3
41839_jg2809.t1	364	HRKCY	220.787	221.828	553.154	183.457	160.869	119.874	215.113	202.189	205.376		-0.683761	0.912513	3
67397_g17563.t1	359	HRKCF	220.624	237.578	548.969	172.595	131.621	117.615	206.327	194.949	210.044		-0.820354	0.733922	3
39027_g8648.t1	364	HRKCY	220.531	217.798	552.088	183.016	151.101	121.749	210.121	197.998	207.402		-0.74427	0.885138	3
148566_g12728.t3	373	VRCRP	220.367	210.905	116.25	536.347	146.771	109.428	171.365	236.86	232.795		-0.771103	1.30318	5
57577_tr|A0A2K3M3I8|A0A2K3M3I8_TRIPR	222	HRKCF	220.305	449.177	159.338	160.747	133.858	147.585	208.561	279.148	241.337		-0.84563	-0.459356	1
260159_jg21606.t1	470	QVQIS	220.258	209.868	123.814	540.828	149.652	114.337	172.337	231.042	229.749		-0.766285	1.23139	5
3417952_jg13478.t1	362	HRKCF	220.114	226.586	552.605	172.278	135.028	116.396	200.283	192.151	204.792		-0.867758	0.777393	3
4513_tr|F2DDP6|F2DDP6_HORVV	435	FKGMY	220.038	213.146	136.095	540.267	168.492	126.486	193.944	224.511	223.061		-0.611474	1.41109	5
41875_jgi|Batpra1|1806|XM_007509937.1	387	GTFHE	220.003	267.78	157.469	217.657	142.896	124.652	178.433	252.795	388.446		-0.859817	-0.447972	5
387587_g15684.t1	448	HRKCP	219.717	257.451	171.075	188.043	156.518	651.28	211.15	225.324	217.788		-0.526242	0.758245	4
139833_g19236.t1	401	VLVMN	219.62	197.736	119.513	539.016	153.251	116.421	166.553	233.696	223.057		-0.80684	1.35974	5
485401_g598.t1	359	HRKCF	219.445	238.484	545.52	171.773	132.369	114.733	202.755	198.802	211.42		-0.835069	0.712455	3
3565_Ah.02g119780-v1.1.a1	338	GLACL	219.439	265.295	122.835	194.317	128.032	81.8159	174.361	220.773	529.144		-0.833571	-0.907408	5
4565_tr|A0A3B6SHU9|A0A3B6SHU9_WHEAT	436	FKGMY	219.309	212.311	135.466	539.128	167.989	123.068	194.133	225.422	223.789		-0.620231	1.39313	5
324117_jg20834.t1	359	HRKCF	219.271	236.766	538.836	173.518	134.6	119.961	204.201	197.623	207.25		-0.83855	0.732501	3
487401_jg2444.t1	362	HRKCF	219.233	235.978	555.481	177.47	145.109	122.046	209.815	207.235	212.553		-0.71465	0.806477	3
108612_g6427.t1	377	GTLLY	219.231	207.816	121.993	529.497	147.203	115.124	171.9	231.137	227.883		-0.799001	1.31325	5
380528_g21209.t1	362	HRKCF	218.876	230.25	556.676	173.254	128.925	119.164	204.259	193.183	205.807		-0.85181	0.765977	3
324268_g10060.t1	359	HRKCF	218.64	231.984	551.786	170.461	129.764	116.554	204.345	199.628	207.986		-0.84417	0.728558	3
4565_tr|A0A3B6RK89|A0A3B6RK89_WHEAT	436	FKGMY	218.608	210.332	132.971	539.856	167.35	124.712	192.294	224.304	221.048		-0.644359	1.40126	5
4565_tr|A0A3B6TFS2|A0A3B6TFS2_WHEAT	451	FKGMY	218.522	197.827	134.408	530.46	161.598	118.673	190.536	213.289	212.73		-0.757115	1.35192	5
122625_g8196.t1	365	HRKCY	218.142	220.549	548.807	168.358	144.533	117.455	211.134	192.13	200.647		-0.834756	0.79261	3
63459_tr|A0A803M6Y9|A0A803M6Y9_CHEQI	451	VYACS	218.097	191.724	127.702	555.564	168.812	102.147	172.495	228.795	235.945		-0.711817	1.40095	5
86725_MBI31941_MAGBIO	362	TCCNL	217.662	289.322	147.425	224.007	156.393	133.111	171.393	261.992	511.156		-0.518799	-0.591435	5
1755700_jg21950.t1	365	HRKCY	217.477	216.418	531.456	167.983	143.378	112.188	192.93	183.724	193.646		-0.992367	0.771835	3
206544_g38397.t1	364	HRKCY	217.41	221.41	544.365	172.134	154.927	115.275	208.431	187.995	201.936		-0.826602	0.838959	3
3218_tr|A9RE15|A9RE15_PHYPA	362	HRKCF	216.784	232.386	547.133	175.643	130.971	122.446	198.427	198.563	211.09		-0.856883	0.751994	3
1241598_g15477.t1	362	HRKCF	216.635	232.1	552.989	167.362	129.819	118.751	200.081	196.358	206.204		-0.882951	0.728246	3
148566_g14666.t1	367	HKKCF	216.54	229.17	531.537	181.994	143.488	117.997	209.228	189.824	202.735		-0.84003	0.7976	3
56921_jg21880.t1	364	HRKCF	216.508	220.808	540.833	180.861	138.785	125.375	205.411	184.56	208.149		-0.858329	0.826909	3
3197_tr|A0A2R6WTT0|A0A2R6WTT0_MARPO	365	HRKCY	216.425	220.067	562.366	178.781	147.692	120.736	205.505	201.027	216.413		-0.751882	0.857539	3
154765_GWHTAORA013354	411	FKGMY	216.095	188.432	124.443	510.714	158.41	118.239	176.998	217.796	208.636		-0.895226	1.30403	5
148566_g1691.t2	367	HKKCF	216.039	229.968	531.67	181.967	144.938	118.549	209.751	188.332	203.014		-0.836584	0.804883	3
269715_jgi|Flerot1_1|11284183|fgenesh1_kg.10__28238__GZZNU_transcript_151159	437	HRKAP	215.927	242.747	141.934	184.199	166.615	421.662	204.955	233.24	209.719		-0.905244	0.305678	4
40981_jgi|SymretAf1|599914|fgenesh1_pm.57__3	433	HKKSP	215.731	239.659	165.347	184.149	168.407	460.335	210.673	239.143	205.716		-0.788992	0.45138	4
4577_tr|A0A1D6PWM3|A0A1D6PWM3_MAIZE	368	FKGMY	215.508	169.347	123.57	466.038	147.625	106.697	164.878	192.29	189.27		-1.21101	1.1967	5
37308_jg7917.t1	366	HKKCF	215.269	219.37	539.833	162.859	132.158	124.092	204.699	203.259	212.719		-0.873564	0.679972	3
32188_sacu.g3003.t1	366	HKKCF	214.991	234.657	531.142	186.176	158.529	111.438	224.065	192.598	201.693		-0.730631	0.845059	3
72917_ECA234G3577.1	441	RKFAI	214.766	191.395	134.933	137.87	150.709	71.4304	159.516	168.738	148.627		-2.0584	-0.381849	1
13216_Pn8.2854	615	SSPSL	214.731	240.479	119.088	207.235	142.911	103.426	157.907	220.209	493.629		-0.981387	-1.07138	5
154765_GWHTAORA048454	231	VDIKG	214.52	414.193	133.167	144.62	145.801	112.162	197.45	246.228	227.139		-1.1596	-0.514977	1
212394_g28875.t1	359	HRKCF	214.269	231.983	539.785	168.798	124.828	114.856	199.282	194.278	205.569		-0.939284	0.68632	3
16924_Dinv07362.t1	345	QRKCP	213.665	214.392	128.161	178.081	136.986	571.147	200.078	187.2	192.94		-1.03553	0.6911	4
56931_jg3053.t1	364	HRKCY	213.556	226.601	550.27	189.04	148.06	116.4	216.277	195.788	209.595		-0.740367	0.87677	3
139833_g16822.t1	365	HRKCY	213.51	217.703	534.124	170.999	148.627	115.599	207.455	186.712	194.954		-0.90652	0.80547	3
319835_Papea.S4G142400.t1	366	HKKCF	213.459	215.825	541.918	164.398	124.448	119.498	198.966	199.135	208.333		-0.950086	0.676992	3
387587_g32564.t1	366	HRKCY	213.368	216.887	535.793	175.238	140.289	109.149	203.337	187.26	195.467		-0.943461	0.786162	3
280637_jg2759.t1	364	HRKCY	212.949	213.881	530.787	174.289	146.915	117.739	207.347	188.551	190.92		-0.919906	0.821314	3
39631_azca.g1828.t1	364	HKKCF	212.878	221.029	532.129	179.654	148.557	112.554	215.876	200.989	195.812		-0.823711	0.806711	3
424416_SalBow5G1565.1	432	QRKCP	212.816	221.004	146.881	185.439	155.099	586.789	204.095	195.544	209.612		-0.849933	0.687887	4
32101_pteridium_mrna-4335813	364	HKKCY	212.785	226.702	533.807	188.068	157.017	127.512	215.237	196.32	206.396		-0.742354	0.891216	3
32101_pteridium_mrna-4335834	364	HKKCY	212.785	226.702	533.807	188.068	157.017	127.512	215.237	196.32	206.396		-0.742354	0.891216	3
32101_pteridium_mrna-4335855	364	HKKCY	212.785	226.702	533.807	188.068	157.017	127.512	215.237	196.32	206.396		-0.742354	0.891216	3
32101_pteridium_mrna-4335906	364	HKKCY	212.785	226.702	533.807	188.068	157.017	127.512	215.237	196.32	206.396		-0.742354	0.891216	3
263836_Ledus.S4G004100.t1	368	HKKCF	212.667	233.907	527.423	177.384	145.671	121.517	215.442	194.199	222.516		-0.773578	0.731579	3
29760_tr|D7SIW5|D7SIW5_VITVI	442	QRKCP	212.51	206.007	136.348	164.742	126.244	548.674	194.262	194.949	176.948		-1.18022	0.452592	4
57577_tr|A0A2K3NLZ7|A0A2K3NLZ7_TRIPR	485	ALNGR	212.167	184.177	109.783	559.22	144.396	114.56	166.906	218.495	217.853		-0.913545	1.31755	5
1497768_jg3446.t1	364	HRKCY	212.118	217.108	544.253	172.391	150.618	110.378	205.653	184.289	194.483		-0.908478	0.843021	3
554055_jgi|Micco1_1|147|rna-C2E20_0133	430	HKKAP	212.088	251.916	171.358	182.532	134.784	457.082	223.269	248.901	207.844		-0.800514	0.296571	4
319832_Phymatoceros_bulbiculosus_v1_contig15_g178730.t1	366	HKKCF	211.932	220.13	534.139	163.627	134.065	119.62	204.272	196.589	209.446		-0.918282	0.684139	3
63459_tr|A0A803MIA2|A0A803MIA2_CHEQI	450	QRKCP	211.469	231.27	144.024	169.091	118.43	558.589	193.319	200.014	191.488		-1.09777	0.407996	4
242159_31192	425	QRKCP	211.427	229.899	160.244	186.036	150.515	437.387	221.867	226.899	209.485		-0.877383	0.367881	4
93617_Noorb.S1G531900.t1	367	RKCFL	210.864	215.992	529.815	160.624	130.307	122.858	198.089	197.633	211.924		-0.96546	0.65331	3
49495_tr|A0A8T2QZP8|A0A8T2QZP8_CERRI	365	KKCYS	210.716	216.288	537.826	186.756	148.905	122.704	215.695	188.181	209.181		-0.801398	0.874509	3
3818_tr|A0A444ZWP1|A0A444ZWP1_ARAHY	310	SLGTF	210.661	388.924	121.099	134.607	123.67	106.451	180.444	239.036	223.431		-1.42604	-0.744865	1
56921_jg19158.t1	267	LFKPV	210.455	295.642	147.357	216.998	139.243	133.004	168.715	263.233	453.404		-0.72853	-0.445424	5
13333_tr|W1NLK1|W1NLK1_AMBTC	360	HKKCF	210.13	202.127	635.774	155.248	157.268	84.4623	206.583	167.008	186.684		-0.891891	1.03136	3
209817_g32435.t1	366	HRKCY	208.99	218.234	520.039	179.067	143.524	107.622	198.553	185.336	198.841		-0.985555	0.773715	3
28526_Sopen11g004280.1	360	HRKCF	208.859	213.554	638.028	155.55	148.957	97.0991	208.245	189.706	188.787		-0.819618	0.983137	3
4146_tr|A0A8S0UYH3|A0A8S0UYH3_OLEEU	245	QCTTL	208.395	376.923	130.63	139.799	101.594	99.8177	172.139	234.088	208.255		-1.56848	-0.639184	1
4039_tr|A0A166BB68|A0A166BB68_DAUCS	398	PDMEE	207.858	216.474	145.406	195.945	145.157	563.076	198.444	197.096	216.726		-0.914007	0.698599	4
108612_g7099.t1	395	NALER	207.725	205.425	151.523	165.316	152.83	525.738	191.681	193.639	217.429		-1.04285	0.553507	4
2875391_jg25617.t1	364	HRKCY	207.654	217.301	521.861	170.265	141.207	116.888	208.126	186.503	196.947		-0.964036	0.748477	3
9606_sp|O94805|ACL6B_HUMAN	426	ERKCP	207.607	247.911	126.712	197.917	141.882	330.66	206.009	248.347	189.565		-1.11876	0.094413	4
22663_tr|A0A2I0LFN1|A0A2I0LFN1_PUNGR	315	QRKCP	207.592	203.41	140.587	152.735	123.33	529.936	191.623	192.449	174.107		-1.25962	0.568123	4
3483_tr|A0A7J6EQD5|A0A7J6EQD5_CANSA	361	HRKCF	207.568	213.548	650.954	160.053	144.483	91.5328	203.832	182.254	184.548		-0.859685	1.02879	3
4072_tr|A0A1U8EX60|A0A1U8EX60_CAPAN	360	HRKCF	207.429	214.442	642.151	159.106	152.871	96.907	213.096	184.89	188.06		-0.79201	1.02935	3
9606_sp|O96019|ACL6A_HUMAN	429	ERKCP	207.272	239.833	130.567	197.804	142.843	334.886	204.447	235.742	189.096		-1.15446	0.139819	4
212394_g12927.t1	233	RRKCF	207.138	378.099	147.557	159.779	110.496	141.746	179.247	254.582	213.133		-1.334	-0.413393	1
432649_Aqoxy7G00092	360	HRKCF	206.617	201.327	641.434	152.838	153.491	96.1685	204.719	180.326	185.236		-0.878061	1.03152	3
3381_TnS000016519t01	362	HRKCF	206.607	207.671	588.785	165.479	133.823	103.311	197.507	188.558	192.627		-0.969622	0.867209	3
37682_tr|A0A453S0M2|A0A453S0M2_AEGTS	455	NVLKF	206.365	198.149	122.163	511.698	154.637	111.836	179.217	215.084	214.299		-0.930738	1.1975	5
74649_tr|A0A2P6S7Q2|A0A2P6S7Q2_ROSCH	361	HRKCF	206.241	205.919	644.28	153.535	139.455	89.6919	201.243	180.444	179.562		-0.942623	0.982453	3
93759_tr|A0A1R3FV37|A0A1R3FV37_9ROSI	467	SVSAP	206.2	212.385	134.369	176.257	145.385	614.674	196.835	186.129	204.75		-0.986609	0.619165	4
3159_jgi|Pedmin1|4316|Pedmi_jg1498.t1	429	HRRAP	206.105	219.116	144.588	211.89	161.054	368.46	204.834	226.047	207.69		-1.01964	0.378512	4
52824_tr|A0A8X8B701|A0A8X8B701_BRACI	360	HRKCF	205.603	201.432	635.757	151.079	130.718	86.4553	196.537	183.809	173.115		-1.02528	0.927722	3
35869_jgi|Zygcir6981b_2|525|Zci_00440.1	395	HRKCF	205.487	181.633	449.652	152.904	134.23	97.6792	200.156	161.502	171.646		-1.37205	0.504924	3
97700_tr|A0A7N2R2D5|A0A7N2R2D5_QUELO	361	HRKCF	205.452	210.425	642.87	156.277	138.887	92.6961	201.047	173.949	181.156		-0.946306	0.996585	3
3565_Ah.10g030000-v1.1.a1	360	HKKCF	205.167	208.391	625.577	154.115	142.2	95.5188	204.971	184.568	178.4		-0.934739	0.953045	3
123604_CYCAS_004719	362	HRKCF	205.095	202.374	614.183	160.42	129.618	111.348	193.212	184.319	178.253		-1.01402	0.948697	3
69332_tr|A0A388JW76|A0A388JW76_CHABU	559	QRKCF	205.069	226.695	430.472	172.994	147.072	110.682	209.203	191.87	190.009		-1.11942	0.241927	3
37308_jg8558.t1	444	QRKCP	205.004	239.192	156.012	174.646	134.772	618.062	204.625	212.541	200.847		-0.860468	0.602789	4
3760_tr|M5X0C6|M5X0C6_PRUPE	361	HRKCF	204.761	205.411	647.271	157.168	139.855	88.9297	199.319	177.969	179.867		-0.949593	1.01233	3
86725_MBI28214_MAGBIO	361	HKKCF	204.645	199.631	653.134	155.936	140.966	88.8466	197.385	169.886	183.262		-0.967183	1.03854	3
248742_34828	398	HRKAP	204.611	250.763	176.482	173.548	148.246	463.254	215.381	246.053	206.215		-0.833669	0.394966	4
41875_jgi|Batpra1|6389|XM_007512322.1	459	HKKCP	204.343	207.466	141.293	172.031	120.643	391.174	190.376	210.346	195.868		-1.34388	0.100055	4
255966_g15720.t1	364	VHRKC	204.31	222.303	521.927	167.501	143.418	114.102	193.62	178.565	185.823		-1.07646	0.773138	3
3234_Anpun.S3G582300.t1	302	FKGMF	204.114	160.737	128.149	419.078	120.738	94.4972	155.591	190.445	182.623		-1.49842	1.00404	5
52824_tr|A0A8X7TYT8|A0A8X7TYT8_BRACI	353	HRKCF	203.849	193.287	608.421	152.321	128.253	80.1342	191.263	186.776	175.444		-1.10878	0.859479	3
184486_jgi|Meskra657_3|2420458|fgenesh1_kg.2__12586__TRINITY_DN1519_c0_g1_i17	373	HRKCF	203.792	217.511	457.978	172.008	153.2	115.743	196.714	185.999	192.522		-1.10525	0.641159	3
52824_tr|A0A8X7TS12|A0A8X7TS12_BRACI	360	HRKCF	203.761	199.469	634.128	148.803	131.535	88.5331	196.641	183.417	174.904		-1.03397	0.920992	3
32201_tr|A0A8T1NF07|A0A8T1NF07_CARIL	361	HRKCF	203.65	204.169	644.621	151.695	138.916	88.3391	196.698	172.957	180.296		-0.996248	0.985424	3
13006_GWHPBFSI012802	361	HKKCF	203.437	204.207	649.047	158.073	147.953	89.6899	202.83	171.206	186.585		-0.913726	1.05028	3
3234_Anpun.S4G302900.t1	367	HKKCS	203.178	209.486	536.629	161.132	132.954	112.638	198.141	182.165	201.31		-1.05799	0.71603	3
1756983_HaB61G0221	369	HRKCY	203.127	214.19	540.255	171.657	132.771	111.839	212.875	179.82	186.395		-1.00468	0.785009	3
2780016_jgi|TetrdesSNI2_1|7649305|fgenesh1_kg.13__13235__HAGSH_transcript_80129	443	HRKAP	202.832	224.776	142.761	186.744	166.9	413.23	200.478	211.354	205.626		-1.06436	0.365582	4
4432_tr|A0A1U8A9F6|A0A1U8A9F6_NELNU	362	HRKCF	202.831	204.405	648.951	147.912	146.043	89.5415	197.927	173.19	176.628		-0.980821	1.01176	3
432649_Aqoxy5G02314	360	HRKCF	202.724	203.093	643.824	153.201	139.218	96.533	208.256	176.505	184.069		-0.923699	0.993028	3
52824_tr|A0A8X7U0Q9|A0A8X7U0Q9_BRACI	362	HRKCF	202.634	202.92	640.591	153.805	131.038	89.1107	200.228	181.049	179.397		-0.994378	0.946675	3
3316_Thupl.29378839s0007.1.p	362	HRKCF	202.432	203.63	599.526	168.293	136.844	101.404	200.907	183.957	192.796		-0.958506	0.926715	3
4407_TAR626G1715.1	361	HKKCF	202.422	192.293	649.469	155.402	145.232	96.1665	201.045	180.273	185.727		-0.926477	1.04646	3
85681_tr|V4SWQ5|V4SWQ5_CITCL	363	HRKCF	202.42	209.552	639.689	149.728	136.001	89.384	196.404	178.933	179.063		-1.00295	0.940497	3
31302_jgi|Chrzof2|4584547|fgenesh1_kg.chr_04__10843__transcript_82555	565	HRWCF	201.976	255.309	177.875	169.074	126.268	140.422	181.406	234.923	219.851		-1.47763	-0.571408	2
3165_jgi|Tetstr1|441382|TSEL_029631.t1	447	HRKAP	201.96	240.991	151.398	178.562	147.847	492.564	206.82	216.742	202.913		-0.969315	0.400658	4
3702_sp|Q8L4Y5|ARP7_ARATH	363	HRKCF	201.715	202.09	633.886	151.027	128.428	87.4135	197.675	178.828	180.275		-1.03921	0.906941	3
184140_Sed0021306.1	361	HRKCF	201.53	203.037	632.968	148.296	142.015	93.6196	192.736	174.318	173.187		-1.04558	0.977563	3
3635_tr|A0A1U8MJG8|A0A1U8MJG8_GOSHI	361	HRKCF	201.351	204.62	641.035	147.033	139.374	99.6279	202.702	178.411	180.905		-0.965462	0.967415	3
3311_evm.model.chr1.899	395	HRKCF	201.211	206.964	602.063	156.759	126.728	103.053	197.25	186.775	180.329		-1.04629	0.812658	3
4428_CDE02G1531.1	361	HKKCF	201.172	184.528	627.974	154.614	139.719	89.0022	195.077	167.127	170.788		-1.09272	1.01252	3
47965_Atru.chr11.2614	361	HRKCF	201.072	199.911	647.806	147.228	133.523	88.2874	189.044	175.694	173.412		-1.07239	0.972056	3
3635_tr|A0ABM3AHK3|A0ABM3AHK3_GOSHI	361	HRKCF	201.041	204.83	641.032	147.06	138.934	99.5601	202.068	178.095	180.596		-0.971728	0.967046	3
66656_tr|A0A6P6AYT7|A0A6P6AYT7_DURZI	361	HRKCF	200.734	204.701	639.119	151.657	143.484	96.3601	198.357	178.915	177.342		-0.978474	1.00118	3
537865_g6914.t1	366	HRKCY	200.635	214.698	518.344	176.64	142.01	106.087	197.431	185.663	186.919		-1.06802	0.780758	3
50463_CARHR171220.1	363	HRKCF	200.4	205.672	635.434	154.19	129.737	87.5341	200.183	180.919	175.747		-1.02152	0.930944	3
66656_tr|A0A6P5ZWB2|A0A6P5ZWB2_DURZI	361	HRKCF	200.055	206.89	643.05	150.17	141.032	98.4088	192.18	179.069	173.661		-1.01256	1.00645	3
81985_tr|R0FP19|R0FP19_9BRAS	363	HRKCF	200.044	204.04	632.532	151.684	128.431	88.421	197.843	180.674	176.828		-1.04538	0.910761	3
4039_tr|A0A166HZI6|A0A166HZI6_DAUCS	359	HRKCF	200.017	210.365	640.831	157.302	148.983	97.3201	196.796	183.404	176.383		-0.939847	1.04681	3
360173_jg23659.t1	366	HRKCY	199.9	222.693	532.436	173.534	142.76	113.571	198.184	189.465	192.71		-1.00656	0.793896	3
29760_tr|D7T325|D7T325_VITVI	361	HRKCF	199.222	206.437	657.714	151.78	138.04	93.3221	195.381	182.611	176.568		-0.97637	1.01934	3
263821_Mefla.S2G151600.t1	387	FKGMF	199.199	174.402	121.316	480.083	135.132	102.132	162.84	206.482	193.403		-1.25227	1.1514	5
3870_tr|A0A6A4NDY4|A0A6A4NDY4_LUPAL	361	HKKCF	199.179	206.438	627.622	159.349	135.695	89.565	194.785	179.575	177.775		-1.02805	0.965129	3
72917_ECA238G4053.1	361	HRKCF	198.973	200.558	629.264	155.831	131.811	95.1681	197.287	184.649	179.386		-1.01969	0.945476	3
156133_PRCOL_00006066-RA	1022	PQQHT	198.782	190.587	143.956	157.809	119.289	358.792	194.861	194.285	192.627		-1.56034	-0.824182	2
63459_tr|A0A803L013|A0A803L013_CHEQI	361	HRKCF	198.59	191.207	626.34	149.079	133.896	107.006	191.974	170.6	178.268		-1.08896	0.973051	3
9606_sp|Q9H568|ACTL8_HUMAN	366	EHMRM	198.205	189.819	127.622	159.204	131.895	113.989	168.158	201.13	193.367		-1.86968	-0.291851	1
49390_tr|A0A068UAC9|A0A068UAC9_COFCA	361	HRKCF	198.159	207.325	647.414	157.828	137.48	96.856	201.477	183.539	179.763		-0.946131	1.01564	3
424416_SalBow3G3015.1	360	HRKCF	198	175.598	621.121	146.485	124.762	100.223	183.289	170.635	176.892		-1.20003	0.92884	3
2769_jgi|Chocri1|6716|XM_005719072.1	391	HRKCQ	197.519	220.727	161.311	158.02	116.32	228.492	185.896	217.572	190.657		-1.57362	-0.151427	1
3880_tr|G7IWS3|G7IWS3_MEDTR	363	HRKCF	197.244	203.068	636.327	158.379	130.216	101.173	195.699	188.755	182.462		-0.993335	0.965555	3
34168_Dicom.23G070200.1.p	395	HRKCY	196.866	209.342	530.08	163.393	123.097	99.7269	197.846	178.349	189.989		-1.17309	0.636418	3
118357_tr|A0A834LAC6|A0A834LAC6_RHOSS	361	HRKCF	196.61	212.937	645.302	158.098	146.39	100.776	197.342	180.219	179.701		-0.941687	1.05316	3
13451_Haze_27557-RA	210	HRKTF	196.59	202.761	108.347	128.801	118.273	108.018	136.891	293.101	165.954		-1.95314	-0.384639	1
3469_tr|A0A4Y7JS66|A0A4Y7JS66_PAPSO	361	HRKCL	196.21	194.984	651.074	149.915	143.494	92.9394	195.326	168.473	183.246		-1.02167	1.03694	3
32101_pteridium_mrna-4335923	398	HKKCY	196.12	211.267	515.444	173.004	139.651	113.114	203.68	179.997	188.962		-1.08759	0.72126	3
2594042_tr|A0A5B9DE59|A0A5B9DE59_9ARCH	377	DMLNA	196.065	214.585	143.535	186.842	174.984	130.659	169.151	216.585	221.582		-1.51344	-0.0492206	1
3694_tr|B9GFD3|B9GFD3_POPTR	363	HRKCF	196.013	207.507	631.738	150.838	131.572	85.2828	192.577	175.466	176.172		-1.08975	0.919985	3
35688_jgi|Porpu1328_1|3774|rna-FVE85_9496	381	VRRHW	196.005	211.131	174.853	179.079	105.107	143.529	170.716	210.964	205.263		-1.71157	-0.205901	1
4232_tr|A0A251V2E8|A0A251V2E8_HELAN	370	HRKCF	195.814	190.526	639.582	151.821	131.437	90.256	193.845	175.335	175.284		-1.09125	0.964665	3
3469_tr|A0A4Y7J2R9|A0A4Y7J2R9_PAPSO	361	HRKCL	195.486	195.16	649.224	148.964	143.111	92.9208	195.122	167.202	181.617		-1.03785	1.03143	3
13216_Pn8.586	419	HRKCF	195.457	202.807	623.699	149.207	145.02	97.9539	196.084	169.717	174.695		-1.06991	0.896805	3
3885_tr|V7AH28|V7AH28_PHAVU	361	HRKCF	195.442	196.112	626.642	152.531	140.721	100.617	198.275	180.256	182.12		-1.01826	0.975417	3
3565_Ah.05g178370-v1.1.a1	333	HRKCF	195.408	188.261	582.274	142.314	118.077	93.3888	187.496	156.432	174.813		-1.30935	0.821788	3
47281_jgi|Edade1|2295|g3666.t1	434	NRKCP	195.187	222.408	127.754	160.872	140.178	362.585	190.55	207.969	178.062		-1.42665	0.0917366	4
3818_tr|A0A445E1N6|A0A445E1N6_ARAHY	362	HRKCF	195.062	212.67	623.825	155.662	131.425	100.628	195.195	176.749	174.652		-1.05954	0.946864	3
3565_Ah.09g233670-v1.1.a1	456	QRKCP	195.045	225.772	134.167	166.118	115.949	638.53	191.726	198.912	196.209		-1.09568	0.516649	4
3827_tr|A0A1S2Y7N0|A0A1S2Y7N0_CICAR	366	HRKCF	194.903	209.833	634.129	155.554	132.127	95.6031	195.065	185.893	180.895		-1.01748	0.939144	3
32101_pteridium_mrna-4335942	431	HKKCY	194.507	211.098	512.637	171.011	137.996	110.769	201.079	178.089	187.216		-1.13402	0.653023	3
63459_tr|A0A803M4Z5|A0A803M4Z5_CHEQI	361	HRKCF	194.328	190.651	624.917	146.471	132.824	108.834	191.618	169.061	177.44		-1.12175	0.9642	3
204586_Aspi01Gene53250.t1	358	KCGQS	194.24	191.631	108.693	136.055	120.257	72.6671	140.503	185.276	364.551		-1.80902	-0.824617	1
3818_tr|A0A445A6V1|A0A445A6V1_ARAHY	362	HRKCF	194.03	213.254	626.431	153.396	131.815	98.2738	195.818	173.89	175.636		-1.06703	0.941659	3
3694_tr|A0A2K1Z3K6|A0A2K1Z3K6_POPTR	363	HRKCF	193.995	204.297	635.112	151.307	132.902	82.0983	193.61	173.32	174.194		-1.10116	0.940596	3
98039_Sp5g02420.1	363	HRKCF	193.969	201.041	626.244	142.119	124.776	85.8805	189.639	177.801	170.416		-1.17191	0.85948	3
154765_GWHTAORA065081	210	PNGKL	193.926	408.292	128.978	212.815	104.369	146.406	177.3	294.16	235.175		-1.13832	-0.313822	1
3234_Anpun.S3G582300.t2	278	FKGMF	193.91	156.964	120.774	379.137	119.432	94.6447	145.981	181.246	172.715		-1.72186	0.878461	5
206008_tr|A0A2T7C696|A0A2T7C696_9POAL	360	HKKCF	193.741	186.508	645.24	145.374	132.223	99.3378	191.699	172.241	171.355		-1.11882	1.00308	3
4146_tr|A0A8S0U4M1|A0A8S0U4M1_OLEEU	360	HRKCY	193.528	197.341	626.039	151.045	133.431	110.802	189.725	173.353	178.417		-1.09549	0.981543	3
228871_Aa31LG10G17390.mRNA1	360	HRKCF	193.51	191.193	628.442	145.201	128.906	85.6076	191.657	174.926	173.303		-1.15739	0.908588	3
1010633_tr|A0A835EB88|A0A835EB88_9POAL	360	HKKCF	193.463	188.399	642.884	148.961	131.627	100.878	189.996	169.615	167.573		-1.13517	1.02367	3
105884_Lj3C897G18.1	361	HRKCF	193.252	204.327	650.719	143.57	139.323	104.183	200.773	177.204	185.172		-0.98437	0.985141	3
3915_VMungo1080G0669.1	361	HRKCF	193.19	196.577	630.318	151.415	128.672	91.0919	192.178	179.565	180.675		-1.09939	0.924248	3
3818_tr|A0A445BZ10|A0A445BZ10_ARAHY	392	HRKCF	193.005	202.03	634.265	156.788	127.212	91.1888	194.261	176.871	173.977		-1.09619	0.915258	3
39955_jgi|Monmin1|416233|fgenesh1_kg.51__171__TRINITY_DN26906_c0_g3_i1	433	HRKSP	192.996	222.983	144.199	155.603	124.405	380.935	187.784	213.02	184.598		-1.42487	0.0708765	4
307507_jgi|Rapsub1_1|3805|gene-Rsub_03525_mrna_Rsub_03525	421	HRKSP	192.783	221.223	141.29	148.604	104.392	337.354	177.366	219.2	177.633		-1.6029	-0.0971781	4
47775_jgi|Astgub1|9728|GFR43200.1	432	NRKCP	192.639	220.917	133.172	163.693	136.778	381.357	196.912	212.072	188.333		-1.35045	0.121296	4
4072_tr|A0A2G2XUH7|A0A2G2XUH7_CAPAN	226	LLRVV	192.603	334.784	123.402	123.321	129.324	119.951	177.519	223.141	183.19		-1.68681	-0.445578	1
3818_tr|A0A444Y1G8|A0A444Y1G8_ARAHY	361	HRKCF	192.481	201.981	634.693	156.561	127.464	91.1819	194.139	176.79	174.219		-1.09341	0.963003	3
3847_Glyma.12G007600.1	361	HRKCF	192.397	203.305	636.102	152.691	134.287	98.934	198.517	173.753	178.379		-1.04787	0.981705	3
22663_tr|A0A218X1M4|A0A218X1M4_PUNGR	361	HRKCF	192.358	211.238	632.229	150.575	127.488	96.7886	190.655	173.379	174.509		-1.11189	0.934804	3
1148796_Ot_Chr1_19989	360	HKKCF	191.837	187.733	639.871	150.305	134.349	101.518	195.179	176.854	177.198		-1.07586	1.00569	3
33097_jgi|Gonpec1|12641|rna2765	400	NRKCP	191.807	199.776	130.404	153.509	123.719	357.224	190.403	182.838	181.216		-1.58386	0.103007	4
44745_jgi|Haeplu1|3136834|estExt_Genemark1.C_1140030	449	HRKAP	191.706	237.31	148.764	161.866	129.174	418.186	195.75	197.186	196.805		-1.30733	0.156127	4
52824_tr|A0A8X8BC00|A0A8X8BC00_BRACI	265	HRKCF	191.397	490.032	145.916	165.864	117.957	173.727	198.564	309.115	240.183		-0.904617	-0.607012	1
3656_tr|A0A1S3CE09|A0A1S3CE09_CUCME	370	HRKCF	191.374	192.413	625.243	144.396	134.293	85.9604	189.663	166.142	169.894		-1.19287	0.921492	3
3915_VMungo1127G0610.1	361	HRKCF	191.261	191.749	624.608	148.701	135.506	99.1137	195.762	171.823	178.297		-1.10744	0.958132	3
3847_Glyma.09G229000.3	361	HRKCF	191.123	201.616	628.401	145.784	129.216	94.8839	189.199	170.607	173.147		-1.15915	0.925162	3
1096296_jg2606.t1	308	KCGEV	191.055	243.542	104.215	168.71	124.206	80.0326	152.826	228.859	468.589		-1.27365	-0.892584	5
1010633_tr|A0A835C533|A0A835C533_9POAL	360	HKKCF	190.914	188.688	643.411	148.867	130.742	100.551	191.745	168.246	165.027		-1.14882	1.02747	3
4533_tr|J3LTF2|J3LTF2_ORYBR	360	HKKCF	190.851	190.925	640.534	154.346	135.122	99.9065	189.657	174.997	167.848		-1.11396	1.04472	3
93759_tr|A0A1R3IFZ6|A0A1R3IFZ6_9ROSI	407	FKGMY	190.793	174.841	110.182	557.347	134.827	110.326	159.013	200.38	197.78		-1.15609	1.47392	5
139833_g21056.t1	354	CFLHF	190.681	175.114	90.6661	428.84	121.629	108.329	128.381	197.849	183.737		-1.6502	0.900237	5
2951803_UPI00279A9F92	373	EMLNS	190.634	214.236	143.667	191.495	159.027	147.761	171.611	203.205	215.831		-1.5829	-0.016011	1
4513_tr|F2E5H7|F2E5H7_HORVV	364	HKKCF	190.352	191.393	642.571	147.979	129.105	103.532	192.656	167.312	172.45		-1.1335	0.999623	3
4577_tr|A0A804PB31|A0A804PB31_MAIZE	333	HKKCF	190.131	175.681	602.305	147.503	116.561	95.1961	182.494	166.301	165.36		-1.32499	0.918756	3
13818_tr|A0A9D4ZLJ1|A0A9D4ZLJ1_ADICA	362	SFLWL	190.123	180.914	470.589	159.156	144.944	92.7519	188.203	165.243	188.787		-1.35895	0.648194	3
15368_tr|I1GML5|I1GML5_BRADI	360	HKKCF	189.975	191.56	640.909	154.8	133.778	101.795	194.167	170.164	169.11		-1.10635	1.04827	3
3381_TnS000576185t02	158	SVEEE	189.666	246.267	115.783	160.657	92.5529	86.1935	134.861	206.611	174.956		-2.12775	-0.221053	1
3847_Glyma.10G089200.2	361	HRKCF	189.453	198.154	629.97	146.1	129.711	83.0382	189.385	172.057	168.791		-1.18671	0.920535	3
3847_Glyma.15G275500.1	361	HRKCF	189.143	196.256	631.767	149.995	126.845	86.9263	187.2	171.282	176.059		-1.17713	0.931835	3
4556_tr|A0A4U6SXH0|A0A4U6SXH0_SETVI	360	HKKCF	188.848	187.084	649.46	146.802	130.586	97.2778	192.758	169.32	164.572		-1.15256	1.02835	3
154765_GWHTAORA052403	360	HKKCF	188.412	187.615	646.437	146.139	129.422	102.289	192.531	171.467	166.141		-1.14906	1.01703	3
62337_Misin02G203500.1	360	HKKCF	188.402	187.602	645.056	146.948	128.95	101.292	189.819	169.769	167.387		-1.16461	1.01522	3
4522_V3.Lp_chr4_0G4300.1	362	HKKCF	188.39	184.412	637.88	146	124.7	91.8229	185.511	168.144	163.473		-1.23758	0.971124	3
3885_tr|V7BWD8|V7BWD8_PHAVU	361	HRKCF	188.289	198.089	623.831	150.339	125.41	92.2779	190.801	177.709	173.238		-1.16388	0.91104	3
2182728_tr|A0A5N5KWN9|A0A5N5KWN9_9ROSI	208	EITAL	188.288	296.491	117.25	143.988	103.071	98.9891	147.546	200.279	176.001		-2.01641	-0.366208	1
62337_Misin01G215200.1	360	HKKCF	188.23	187.649	643.58	145.783	129.079	101.305	188.603	169.85	167.255		-1.17474	1.00742	3
284812_sp|Q9P7X7|ARP4_SCHPO	433	EKRCK	187.802	176.119	128.068	162.05	119.517	245.652	200.491	186.362	172.653		-1.7472	-0.107012	1
148566_g1691.t1	341	HKKCF	187.731	211.825	479.895	161.011	132.556	114.105	191.382	167.62	182.48		-1.30777	0.677475	3
37682_tr|A0A453NKJ9|A0A453NKJ9_AEGTS	490	AIFFS	187.686	166.971	117.697	158.48	127.697	649.995	168.942	160.147	183.107		-1.4184	0.619009	4
4565_tr|A0A3B6KQP4|A0A3B6KQP4_WHEAT	362	HKKCF	187.419	187.667	640.977	146.444	126.856	101.97	188.482	167.439	171.965		-1.18199	0.989516	3
101924_jgi|Rhomari1|3827|NDN08_003281.1	431	HTKCQ	187.373	187.775	130.497	162.265	140.402	240.849	178.197	182.01	181.351		-1.75655	-0.0404154	1
4558_tr|C5X0D4|C5X0D4_SORBI	360	HKKCF	187.092	188.041	645.1	145.147	128.768	100.204	187.89	167.976	164.391		-1.19361	1.01335	3
52824_tr|A0A8X7TY09|A0A8X7TY09_BRACI	259	HRKCF	186.887	473.15	136.115	149.856	118.038	160.734	185.895	289.497	229.219		-1.13299	-0.644986	1
284812_sp|Q09849|ARP42_SCHPO	424	EKRCK	186.667	190.857	120.347	166.741	135.634	225.758	213.004	163.678	168.869		-1.72264	-0.0556384	1
4565_tr|A0A3B6MYV4|A0A3B6MYV4_WHEAT	362	HKKCF	186.127	187.756	640.182	146.313	125.365	101.114	188.888	165.473	170.651		-1.19976	0.985315	3
263821_Mefla.S3G473400.t1	344	RATDT	185.911	177.952	478.664	148.514	123.115	94.2896	174.541	172.4	189.868		-1.48342	0.570304	3
3818_tr|A0A444YDF4|A0A444YDF4_ARAHY	330	AIFFQ	185.47	430.056	132.47	176.494	99.1474	150.103	196.344	273.152	203.404		-1.27987	-0.611771	1
13216_Pn6.1689	486	QRKCP	184.696	194.154	122.133	148.008	101.576	594.202	169.638	187.487	156.224		-1.54668	0.362269	4
4565_tr|A0A3B6LU94|A0A3B6LU94_WHEAT	362	HKKCF	184.641	188.974	639.292	142.241	125.115	100.819	188.254	166.047	169.809		-1.218	0.963243	3
44745_jgi|Haeplu1|2558437|fgenesh1_kg.46__305__TRINITY_DN6578_c0_g3_i2	473	YRRGF	184.493	172.52	134.847	341.988	139.899	117.463	170.885	186.375	207.582		-1.53576	0.473012	5
39027_g7827.t1	447	RRFML	183.788	202.668	133.161	192.504	397.105	95.532	166.89	179.86	199.09		-1.14762	0.713755	2
38705_PH02Gene36835.t1	360	HKKCF	183.633	183.584	646.918	145.843	124.155	96.2086	187.732	172.306	163.143		-1.22053	1.00043	3
3888_tr|A0A9D4WZK1|A0A9D4WZK1_PEA	376	HRKCF	183.5	186.644	610.92	155.598	133.487	83.8388	192.009	172.03	168.361		-1.21754	0.926849	3
38705_PH02Gene23405.t1	360	HKKCF	183.455	186.569	643.626	145.574	126.174	102.713	186.823	170.758	165.929		-1.20995	1.00505	3
209817_g25269.t1	443	RRFMH	183.212	181.785	117.731	173.809	390.724	98.3016	153.533	160.747	178.678		-1.40247	0.67129	2
209817_g32704.t1	443	RRFMH	183.212	181.785	117.731	173.809	390.724	98.3016	153.533	160.747	178.678		-1.40247	0.67129	2
2182728_tr|A0A5N5LE92|A0A5N5LE92_9ROSI	373	HRKCF	183.187	187.802	617.968	151.959	137.668	77.1881	194.454	162.086	162.284		-1.23644	0.956888	3
2690220_jgi|Cyanyang1|1420|CCYA_CCYA14G3731.1	515	QKRCP	182.863	162.817	133.178	130.545	100.516	195.868	172.996	181.473	172.192		-2.09606	-0.488339	1
3885_tr|V7CWB7|V7CWB7_PHAVU	333	RMTRV	182.53	249.856	112.464	206.749	140.8	101.132	156.665	229.835	447.129		-1.16568	-0.598287	5
1148796_Ot_Chr1_26105	360	HKKCF	182.497	186.589	633.255	140.214	129.679	97.0261	189.834	168.96	170.041		-1.22132	0.950267	3
88036_tr|D8QWL0|D8QWL0_SELML	370	HRKCY	182.273	179.98	507.429	130.421	121.526	86.3529	187.151	162.981	160.979		-1.53951	0.556102	3
360173_jg27426.t1	443	RRFMH	182.264	181.311	124.616	184.921	387.537	97.1073	161.494	156.406	179.64		-1.35866	0.727339	2
387587_g27549.t1	444	RRFMH	181.854	176.539	119.324	176.07	386.291	88.2915	153.68	152.482	176.707		-1.45664	0.670673	2
3076_jgi|ChloDOE1412_1_1|5753|CSJ00002665-RA	464	HKKAP	181.583	202.175	146.473	168.365	139.122	392.696	193.999	191.061	208.471		-1.38688	0.183573	4
174040_jgi|Astpho2|9333|fgenesh1_pm.00142_%23_5_t	423	QRRAP	181.573	190.948	119.357	146.613	110.635	383.475	169.979	186.551	162.967		-1.79165	0.0663178	4
1497768_jg12835.t1	614	VSKEA	181.386	205.112	124.836	184.304	402.76	89.2673	163.867	171.98	190.748		-1.2478	0.438173	2
154765_GWHTAORA004790	290	LSEKL	181.264	390.835	120.856	194.75	91.7469	139.687	161.78	279.352	219.819		-1.45097	-0.512662	1
537865_g430.t1	443	RKFMH	180.732	174.964	118.403	171.256	387.025	95.2387	153.36	160.191	176.104		-1.44812	0.656896	2
3197_tr|A0A2R6WPF9|A0A2R6WPF9_MARPO	448	RRFMF	180.215	197.916	128.556	194.064	405.033	94.2293	164.967	177.958	197.331		-1.16783	0.749584	2
13818_tr|A0A9D4U389|A0A9D4U389_ADICA	220	NRYKT	179.826	328.378	100.218	162.263	94.6237	88.2309	141.578	217.98	194.605		-1.97573	-0.481731	1
255966_g13652.t1	442	RRFVH	179.824	177.156	125.548	181.794	392.384	90.6995	152.953	160.294	176.505		-1.40614	0.733654	2
3702_sp|Q8LGE3|ARP6_ARATH	421	RRFFH	179.783	205.239	100.464	181.474	393.053	85.7167	163.034	168.641	184.037		-1.33253	0.629234	2
1230442_g29453.t1	443	RRFMH	179.331	169.033	117.949	180.397	385.718	87.1117	152.861	154.489	177.074		-1.47099	0.692177	2
86725_MBI38274_MAGBIO	252	DVVSF	179.243	253.492	108.5	208.084	129.059	114.965	141.665	222.396	427.321		-1.30634	-0.445853	5
3827_tr|A0A1S2XF63|A0A1S2XF63_CICAR	438	KRFFN	179.136	187.14	110.079	191.698	410.509	91.1371	166.597	171.195	170.985		-1.27761	0.790445	2
139833_g15422.t1	441	RRFMH	178.914	181.53	124.021	180.87	397.723	90.1471	148.417	164.719	180.239		-1.39313	0.730679	2
4577_tr|A0A804MEM4|A0A804MEM4_MAIZE	197	ALDCD	178.728	367.521	118.508	190.558	88.3236	128.945	156.46	270.567	213.389		-1.57379	-0.375126	1
3046_jgi|Dunsal1_1|10340|Dusal.0038s00017.1	437	HRKCP	178.623	198.407	123.115	147.729	128.065	402.237	179.011	188.332	179.753		-1.6331	0.116358	4
16924_Dinv14302.t1	185	DLAGS	178.516	368.813	113.979	194.788	93.3358	130.706	159.437	278.178	215.823		-1.51765	-0.344736	1
52824_tr|A0A8X7NVU1|A0A8X7NVU1_BRACI	323	HRKCF	178.413	157.473	528.393	126.669	106.001	54.5079	162.498	150.6	153.873		-1.78479	0.616029	3
50463_CARHR153600.1	419	RRFFH	178.228	202.685	107.632	180.468	394.801	87.5756	159.611	166.808	182.202		-1.34746	0.667395	2
56931_jg2355.t1	495	LSWMS	177.931	189.717	125.153	182.871	395.38	90.1792	158.722	179.198	184.668		-1.3072	0.610401	2
47775_jgi|Astgub1|5210|GFR47912.1	388	HRRCT	177.898	165.662	370.172	130.973	90.0716	84.9782	162.267	142.054	150.839		-2.06627	0.147145	3
3847_Glyma.04G071500.1	436	KRFFH	177.688	196.405	106.823	184.891	411.695	99.6377	162.193	177.637	174.975		-1.26923	0.750535	2
176265_Hund13393-RA	408	HRKCF	176.948	191.599	605.66	132.396	114.948	93.1808	182.163	159.753	165.831		-1.41309	0.732188	3
1755700_jg11126.t1	444	RFMHT	176.937	169.979	120.037	173.712	385.771	84.5666	145.601	157.481	167.355		-1.53754	0.677631	2
118357_tr|A0A834LAW4|A0A834LAW4_RHOSS	1023	KILIN	176.888	128.391	64.8156	144.378	173.317	51.4121	132.734	121.925	143.519		-2.66282	-1.16989	2
35869_jgi|Zygcir6981b_2|9540|Zci_15614.1	568	KRFAQ	176.709	180.261	115.859	176.432	383.95	76.7793	152.958	159.794	177.201		-1.49903	0.434498	2
85681_tr|V4TUC5|V4TUC5_CITCL	434	RRFFH	176.671	186.29	111.088	181.505	407.17	87.7135	161.403	174.664	168.553		-1.33996	0.737736	2
2182728_tr|A0A5N5K2R0|A0A5N5K2R0_9ROSI	322	FSKVI	176.522	176.811	105.156	125.836	92.7488	388.545	150.786	170.957	154.335		-2.06318	0.0972402	1
57918_FvH4_7g01150.t5	355	TIKRY	175.488	163.655	553.871	131.875	134.683	69.2032	171.211	153.307	165.36		-1.57074	0.756274	3
3888_tr|A0A9D4YNJ7|A0A9D4YNJ7_PEA	435	KRFFH	175.382	185.577	107.046	190.519	411.473	96.9041	167.239	171.512	175.033		-1.2787	0.792941	2
3870_tr|A0A6A4Q682|A0A6A4Q682_LUPAL	242	KCGQA	175.371	174.069	108.348	128.841	106.426	56.9953	130.772	162.75	377.655		-2.02985	-0.719046	1
4232_tr|A0A251TSI6|A0A251TSI6_HELAN	475	RRFFH	175.323	180.328	119.624	189.559	415.516	92.3047	165.376	177.31	170.865		-1.27087	0.772868	2
3880_tr|A0A072V8J5|A0A072V8J5_MEDTR	453	QMESY	175.22	192.247	110.933	182.643	406.174	97.767	159.705	167.059	170.716		-1.34772	0.730976	2
98039_Sp1g41720.1	431	RRFFH	175.132	192.747	103.634	183.318	391.855	86.806	158.632	157.016	178.865		-1.41942	0.674136	2
4407_TAR381G1203.1	205	MKILT	174.481	330.845	108.837	169.51	86.7415	104.222	153.669	235.293	195.004		-1.87323	-0.432604	1
57918_FvH4_1g02800.t1	428	RKRFF	174.455	190.096	111.65	198.353	412.854	92.6001	171.795	172.582	170.492		-1.24214	0.847528	2
9606_sp|Q9GZN1|ARP6_HUMAN	396	EKFDI	174.33	150.163	111.648	143.019	407.488	60.7749	147.675	161.082	144.507		-1.64884	0.681164	2
40981_jgi|SymretAf1|549758|fgenesh1_kg.107__61__TRINITY_DN72_c0_g2_i1	409	NRHWM	174.115	176.85	119.01	173.682	315.838	77.3703	142.443	161.887	148.744		-1.79047	0.477241	2
85681_tr|V4SU88|V4SU88_CITCL	326	RALYK	174.044	160.925	92.6401	477.31	118.221	94.0282	130.785	185.798	181.28		-1.67977	1.17988	5
13818_tr|A0A9D4U5Q4|A0A9D4U5Q4_ADICA	329	YTCCL	173.807	362.006	95.0055	165.612	82.1562	98.1586	137.632	235.832	198.625		-1.95704	-0.736812	1
4232_tr|A0A9K3N666|A0A9K3N666_HELAN	482	RRFFH	173.615	175.619	115.99	187.665	413.375	91.7206	163.482	174.418	167.569		-1.32368	0.753035	2
32201_tr|A0A8T1R6S0|A0A8T1R6S0_CARIL	438	RRFFH	173.542	184.621	108.283	172.701	409.617	90.0493	164.997	168.934	167.165		-1.36959	0.709918	2
2777_jgi|Gragr1|4135|Ggra4736.t1	450	HRKCQ	173.467	186.106	148.428	133.711	107.529	209.61	165.029	184.611	153.608		-2.09062	-0.274177	1
2812598_jgi|Treb6682_1|39905|e_gw1.255.20.1	406	GRWDA	173.212	143.394	108.351	140.163	319.769	73.3153	144.43	138.739	151.086		-1.96102	0.374038	2
47965_Atru.chr7.1116	431	KRFFH	172.915	189.328	120.044	181.94	411.751	82.8508	160.429	171.201	162.901		-1.35267	0.788521	2
52824_tr|A0A8X7VLQ2|A0A8X7VLQ2_BRACI	427	RRFFH	172.912	187.102	103.853	181.363	396.617	86.7772	160.249	156.241	178.638		-1.42113	0.698128	2
16924_Dinv32007.t1	616	FFVRI	172.905	177.578	581.786	132.482	122.831	67.3205	170.452	160.854	163.747		-1.57506	0.366835	3
3656_tr|A0A1S4DYD3|A0A1S4DYD3_CUCME	445	KRFLH	172.64	174.785	115.323	178.765	417.29	91.5467	160.68	167.694	159.641		-1.37747	0.806381	2
280637_jg54467.t1	449	RRFMH	172.557	179.787	118.702	168.142	385.104	91.3424	143.112	152.93	175.942		-1.55013	0.634829	2
74649_tr|A0A2P6RIS9|A0A2P6RIS9_ROSCH	428	RKRFF	172.51	188.185	110.368	196.79	412.885	94.4132	170.927	176.635	172.636		-1.24447	0.835333	2
319832_Phymatoceros_bulbiculosus_v1_contig7_g124700.t2	435	QRKCP	172.362	210.93	113.427	144.111	128.834	556.302	175.98	172.1	165.502		-1.54664	0.415999	4
123604_CYCAS_033381	723	YSLGA	172.171	153.448	83.8412	160.652	158.437	74.8718	147.359	168.456	148.549		-2.37454	-0.71292	2
13818_tr|A0A9D4U5G2|A0A9D4U5G2_ADICA	273	YTCCL	172.155	358.916	76.9009	158.407	84.4551	100.018	131.506	227.515	195.096		-2.0483	-0.693665	1
49390_tr|A0A068UPS0|A0A068UPS0_COFCA	432	KRFFR	172.152	192.371	110.829	173.095	399.603	87.0938	156.889	164.73	172.88		-1.42125	0.675902	2
2875391_jg27272.t1	440	RRFML	171.081	178.25	112.426	167.249	395.885	87.6325	140.145	155.39	172.164		-1.55771	0.66888	2
52824_tr|A0A8X7VN13|A0A8X7VN13_BRACI	430	RRFFH	171.073	192.839	103.387	181.028	392.03	87.1423	160.328	159.146	179.956		-1.42478	0.662498	2
448386_jgi|Graco1_1|370|PXF48912.1_tr1	450	HRKCQ	171.062	186.391	153.02	142.391	112.771	211.347	163.048	191.15	161.539		-2.03184	-0.220426	1
56921_jg12215.t1	425	RFMSP	170.786	172.27	123.442	189.077	382.903	96.6908	155.1	158.924	168.543		-1.46625	0.790976	2
37308_jg9501.t1	445	RRFLQ	170.75	175.513	125.782	168.055	391.689	87.7958	154.285	168.069	172.695		-1.46291	0.661187	2
3218_tr|B5B3X5|B5B3X5_PHYPA	446	QRFQK	170.719	181.088	120.283	179.459	381.601	73.0257	151.489	152.706	191.225		-1.49412	0.615944	2
56931_jg10933.t1	735	FSSFS	170.534	156.895	70.6948	160.62	171.555	93.8034	146.468	168.385	151.097		-2.33542	-0.68631	2
129214_g1475.t1	732	GGFSS	170.487	147.937	90.8584	152.347	163.269	79.7662	142.114	172.334	146.423		-2.39287	-0.711002	2
67397_g25289.t1	447	RCVLT	169.934	175.163	128.335	174.95	380.665	89.5897	155.379	159.824	183.939		-1.46709	0.651038	2
3635_tr|A0A1U8PTS3|A0A1U8PTS3_GOSHI	428	RRFFH	169.849	174.721	106.676	178.245	407.25	82.7122	153.833	151.995	163.19		-1.49826	0.774487	2
70128_jg14831.t1	413	QRFLK	169.821	154.69	110.032	157.546	355.955	71.9787	137.594	136.217	161.513		-1.82943	0.556729	2
154765_GWHTAORA025936	408	QRKCP	169.551	196.798	125.21	149.432	134.838	640.309	193.587	187.733	176.282		-1.28532	0.664015	4
3483_tr|A0A7J6HU07|A0A7J6HU07_CANSA	440	RRFFH	169.443	184.42	115.318	182.123	410.084	84.6306	164.006	162.794	169.23		-1.37466	0.767885	2
3635_tr|A0A1U8IX91|A0A1U8IX91_GOSHI	428	RRYFH	169.418	176.031	110.825	179.17	410.564	85.2981	151.537	152.401	165.351		-1.48027	0.801978	2
105884_Lj7A426T66.1	433	RRFFH	169.179	184.405	106.658	174.171	402.125	91.0645	162.816	166.98	176.062		-1.3994	0.685602	2
206544_g33161.t1	443	RRFMH	169.11	177.804	121.672	177.61	400.526	84.3197	153.911	157.331	178.76		-1.44494	0.726669	2
487401_jg22877.t1	462	QRFQK	169.104	164.491	118.473	173.237	377.033	84.1922	143.952	154.67	176.066		-1.60074	0.612463	2
4407_TAR381G0558.1	177	HRKCF	169.007	353.361	141.386	114.254	110.854	143.23	165.544	212.639	176.994		-1.84744	-0.367223	1
432649_Aqoxy7G03664	441	RRFFH	168.885	186.53	107.795	163.258	410.482	98.8833	159.19	174.978	181.878		-1.36839	0.649968	2
4146_tr|A0A8S0T7Y8|A0A8S0T7Y8_OLEEU	433	SRFFH	168.683	189.591	106.35	179.014	407.65	92.1003	161.077	163.789	171.226		-1.39312	0.737657	2
72917_ECA234G2265.1	434	RRFFH	168.677	179.836	115.603	180.909	403.902	88.5661	165.109	169.996	167.257		-1.38095	0.75578	2
255966_g15029.t1	734	SLSLP	168.562	145.477	78.5356	147.787	165.171	70.0406	139.854	175.825	151.768		-2.42943	-0.786751	2
108612_g7366.t1	732	SGLSR	168.412	133.909	81.5734	137.031	167.324	74.0152	140.865	157.605	131.602		-2.53604	-0.735847	2
97700_tr|A0A7N2L101|A0A7N2L101_QUELO	449	RRFFH	168.401	177.634	109.929	179.676	408.349	75.9217	166.931	161.68	163.264		-1.42332	0.72573	2
148566_g20653.t1	453	KRFMH	168.299	180.309	114.398	176.18	391.897	88.5562	150.959	158.257	172.39		-1.5044	0.672005	2
424416_SalBow6G5422.1	438	RRFFH	168.13	192.358	105.399	167.869	402.374	90.9616	155.797	169.107	164.671		-1.45733	0.658457	2
4039_tr|A0A161XSB5|A0A161XSB5_DAUCS	430	KRFFH	168.095	174.072	101.106	168.769	394.444	82.0904	154.69	176.616	160.75		-1.51663	0.636849	2
324268_g5254.t1	353	QRKCP	168.035	175.846	109.657	104.482	85.8997	409.429	153.684	153.358	136.847		-2.20048	0.0383253	1
3469_tr|A0A4Y7J320|A0A4Y7J320_PAPSO	431	RRFFH	167.998	178.844	100.97	185.787	413.104	85.8699	161.645	165.702	179.725		-1.37136	0.762164	2
3381_TnS000867017t07	456	RRFMH	167.871	178.757	102.611	169.493	386.905	78.3207	153.634	162.134	171.614		-1.55062	0.565404	2
28526_Sopen05g015760.1	438	KRLFH	167.782	180.501	103.16	177.419	396.842	75.7213	159.363	163.54	167.452		-1.4864	0.662751	2
4565_tr|A0A3B6CFR0|A0A3B6CFR0_WHEAT	490	ASAWR	167.598	129.25	91.5004	91.7984	112.806	34.0811	116.023	116.09	114.569		-3.03618	-0.728243	1
39631_azca.g13205.t1	485	RFMRC	167.573	180.012	113.231	176.845	381.717	95.4313	150.986	156.631	172.132		-1.53704	0.603106	2
1096296_jg12228.t1	726	SLGFF	167.38	140.638	76.9031	144.235	165.13	83.1672	138.464	161.3	149.746		-2.47732	-0.739178	2
129214_g14580.t1	441	QRFQK	167.311	172.975	104.759	173.251	374.858	81.8486	148.418	155.859	182.252		-1.58955	0.572945	2
41839_jg15658.t1	448	RRFML	167.141	185.824	117.126	181.285	391.23	87.9282	157.651	169.291	183.954		-1.40883	0.661205	2
118357_tr|A0A834HIE0|A0A834HIE0_RHOSS	430	RRFFH	167.12	183.249	97.2532	175.143	399.135	95.0172	157.121	166.981	168.569		-1.46576	0.68657	2
13333_tr|U5D1X1|U5D1X1_AMBTC	445	RRFMH	167.12	177.109	98.2992	172.395	393.378	85.728	148.135	168.048	180.145		-1.51674	0.604868	2
2690220_jgi|Cyanyang1|4211|CCYA_CCYA07G2129.1	359	KDTMR	167.072	166.923	141.628	117.839	98.8634	106.948	176.962	173.694	132.225		-2.35513	-0.383565	1
3870_tr|A0A6A4Q495|A0A6A4Q495_LUPAL	441	KRFFH	167.062	187.693	111.605	180.852	410.416	93.9667	163.978	167.017	172.496		-1.35814	0.756343	2
1497768_jg11333.t1	729	SLDSP	166.912	143.348	69.7381	145.385	153.781	72.8402	135.491	164.036	144.455		-2.54855	-0.814054	2
13451_Haze_25535-RA	471	RRFFH	166.904	187.856	105.634	156.594	398.213	93.282	149.009	163.915	157.772		-1.56025	0.575436	2
13451_Haze_25540-RA	471	RRFFH	166.904	187.856	105.634	156.594	398.213	93.282	149.009	163.915	157.772		-1.56025	0.575436	2
4146_tr|A0A8S0RU41|A0A8S0RU41_OLEEU	433	SRFFH	166.868	189.926	107.046	178.372	405.713	89.4283	161.648	164.464	171.068		-1.40535	0.723958	2
4565_tr|A0A3B6U5K5|A0A3B6U5K5_WHEAT	186	HRKCF	166.761	376.254	141.949	119.905	106.099	141.013	166.046	215.658	188.294		-1.79493	-0.425774	1
485401_g22750.t1	446	QRFLK	166.745	173.525	123.785	174.754	383.081	86.2939	149.886	155.831	177.187		-1.53399	0.667249	2
263821_Mefla.S2G020200.t1	447	GSVGV	166.65	169.173	123.702	160.023	392.522	78.2116	148.936	159.603	173.597		-1.55757	0.623589	2
3694_tr|B9GJJ2|B9GJJ2_POPTR	175	VQSLD	166.585	262.052	103.552	98.2487	71.5691	60.5468	125.858	171.07	154.407		-2.607	-0.607578	1
3234_Anpun.S1G157500.t2	465	AQKQL	166.38	178.713	117.36	158.77	377.06	82.6906	140.06	167.439	173.178		-1.6183	0.509405	2
59764_Mvestita_S11g13412-RA	489	GFVQL	166.252	168.716	115.8	175.174	385.211	90.3091	148.775	156.718	170.556		-1.56659	0.61729	2
3760_tr|A0A251NGB9|A0A251NGB9_PRUPE	425	RRRFC	166.158	189.718	115.169	200.768	418.764	78.9033	166.185	170.714	172.61		-1.28722	0.875302	2
122625_g609.t1	449	RRFMM	166.009	181.905	120.782	175.479	386.891	81.6358	153.465	164.736	179.29		-1.48378	0.636083	2
324268_g18448.t1	730	GSIFR	165.981	141.564	86.136	144.166	165.519	79.8688	145.635	166.479	137.271		-2.45701	-0.716149	2
86725_MBI26862_MAGBIO	474	FIGSW	165.807	136.461	106.426	96.124	120.802	28.9129	121.675	123.37	111.421		-2.94856	-0.641886	1
380528_g2621.t1	731	GGFSR	165.747	128.034	85.3467	141.25	165.029	75.5923	137.676	148.08	119.394		-2.60725	-0.665349	2
174040_jgi|Astpho2|5173|Aster-04757	406	RLFFG	165.692	186.529	122.469	176.745	353.155	81.2433	158.685	166.62	181.865		-1.533	0.570057	2
184140_Sed0025274.1	439	KRFLH	165.593	178.816	107.212	182.635	414.479	92.394	154.108	168.788	168.903		-1.41421	0.789446	2
29808_tr|A0AA38CRU6|A0AA38CRU6_TAXCH	286	PALVK	165.487	141.578	475.691	144.819	107.486	64.9922	162.703	146.339	163.038		-1.87101	0.666145	3
29760_tr|D7TC30|D7TC30_VITVI	433	KRFFH	165.441	188.29	90.2946	176.785	407.025	89.8207	149.249	162.402	170.068		-1.49739	0.694118	2
4072_tr|A0A1U8GPF8|A0A1U8GPF8_CAPAN	438	KRFFH	165.351	182.605	103.222	171.437	393.229	75.4415	157.327	164.384	167.613		-1.52197	0.619943	2
212394_g14130.t1	446	QRFQK	165.222	179.429	122.244	173.693	380.931	88.4238	153.048	160.886	179.257		-1.51039	0.636133	2
2008589_jg5009.t1	457	QRFQK	165.105	177.264	120.384	178.771	378.92	77.5206	142.851	158.302	181.388		-1.57063	0.617876	2
324268_g11106.t1	455	TSPGN	164.941	168.97	116.755	172.098	375.069	76.5795	146.626	151.902	177.132		-1.6235	0.589285	2
13818_tr|A0A9D4UVJ0|A0A9D4UVJ0_ADICA	265	YTCCL	164.672	352.604	81.4925	154.829	76.9267	92.325	135.09	225.077	193.104		-2.11206	-0.711717	1
206008_tr|A0A2T7DNZ6|A0A2T7DNZ6_9POAL	430	RRFFH	164.595	178.22	99.1149	173.102	400.754	90.9267	157.862	160.505	165.521		-1.50342	0.70161	2
49495_tr|A0A8T2RU59|A0A8T2RU59_CERRI	438	RFFNC	164.551	175.921	101.816	160.656	392.486	90.0341	157.652	163.229	177.755		-1.5207	0.583806	2
3417952_jg2326.t1	186	HRKCF	164.477	376.571	135.623	119.368	112.392	145.487	162.046	217.288	188.293		-1.80365	-0.411311	1
3417952_jg9013.t1	186	HRKCF	164.477	376.571	135.623	119.368	112.392	145.487	162.046	217.288	188.293		-1.80365	-0.411311	1
66656_tr|A0A6P5ZA65|A0A6P5ZA65_DURZI	434	RRFLH	164.463	181.842	104.289	174.479	408.203	78.0327	148.099	162.662	162.614		-1.52504	0.72077	2
4407_TAR636G3437.1	432	RRFFH	164.286	180.821	102.078	172.033	415.236	85.0787	153.785	158.705	174.211		-1.46599	0.729661	2
245469_g4601.t1	460	LVLMC	164.272	168.236	120.763	171.478	374.918	75.8047	144.715	151.841	173.783		-1.63958	0.595304	2
2786_jgi|Porumb1|473|rna12536	497	HRCGP	164.155	128.185	112.298	105.524	80.7732	153.807	137.365	149.001	124.391		-2.74134	-0.581099	1
2786_jgi|Porumb1|474|rna12537	497	HRCGP	164.155	128.185	112.298	105.524	80.7732	153.807	137.365	149.001	124.391		-2.74134	-0.581099	1
3417952_jg5868.t1	459	QRFQK	164.093	167.278	115.952	172.155	379.095	80.1749	140.702	155.983	179.813		-1.62342	0.598685	2
34168_Dicom.07G110800.1.p	472	FGTEF	164.054	144.933	109.114	120.192	107.907	44.0641	135.455	141.814	125.27		-2.77566	-0.605391	1
88036_tr|D8RUE3|D8RUE3_SELML	379	HRKCY	164.024	155.37	496.656	120.466	102.401	75.6213	175.432	145.5	142.955		-1.88248	0.482037	3
67397_g2027.t1	730	GSLFR	163.984	137.959	82.8994	141.635	167.197	84.4075	143.768	165.078	136.375		-2.48263	-0.710888	2
319832_Phymatoceros_bulbiculosus_v1_contig23_g210050.t1	446	RRFLQ	163.94	162.657	120.202	157.824	384.743	72.4149	148.752	160.667	171.09		-1.62088	0.578921	2
86725_MBI29331_MAGBIO	454	HRFFH	163.839	163.685	84.3216	166.365	394.76	98.6188	155.466	141.192	160.564		-1.64118	0.644446	2
2182728_tr|A0A5N5J5Z1|A0A5N5J5Z1_9ROSI	424	RRFFH	163.832	174.209	106.463	182.849	399.618	90.0988	150.436	159.707	164.218		-1.51872	0.781263	2
130081_jgi|Galsul1|5315|XM_005708717.1	415	HKKCP	163.753	164.166	163.321	147.59	106.825	221.288	166.709	168.674	178.096		-2.06341	-0.0891324	1
4565_tr|A0A1D5UTU6|A0A1D5UTU6_WHEAT	492	VNAWR	163.748	126.961	94.7092	94.8197	113.408	31.3652	117.059	114.347	115.183		-3.0434	-0.706085	1
248742_46476	418	YTTSG	163.705	179.66	114.108	154.702	360.075	87.4971	152.084	163.472	171.006		-1.64222	0.503096	2
28526_Sopen04g027200.1	296	VLSGG	163.671	325.968	105.107	163.367	94.2169	96.5563	130.384	241.804	204.405		-2.00045	-0.594852	1
51714_jgi|Volafr1|19997|GIL49443.1	396	HRRCS	163.498	168.381	375.15	138.201	112.401	84.6873	162.325	136.469	166.112		-2.01152	0.249944	3
34168_Dicom.Y205400.1.p	367	FGTEF	163.421	144.326	110.043	119.625	109.846	42.5945	131.688	140.16	122.913		-2.78577	-0.433723	1
63459_tr|A0A803MLC5|A0A803MLC5_CHEQI	318	HRKCF	163.4	183.295	538.034	139.376	135.625	83.8739	175.553	158.56	147.239		-1.58564	0.845408	3
3915_VMungo0251G0991.1	435	KRFFH	163.282	184.297	106.217	177	410.271	84.8467	151.534	161.861	161.722		-1.49321	0.755264	2
324117_jg20532.t1	446	QRFQK	163.193	173.783	125.376	174.103	383.528	83.9975	148.934	156.722	177.1		-1.54995	0.666931	2
39325_tr|A0A7J7PC06|A0A7J7PC06_9MAGN	270	VANIG	163.116	143.729	90.757	368.075	97.1276	78.6662	110.089	161.345	153.824		-2.25216	0.766655	1
485401_g15604.t1	730	GNIFR	163.083	136.648	87.7935	145.367	160.279	81.5681	137.562	163.381	135.52		-2.52716	-0.70299	2
380528_g24712.t1	461	QRFQK	163.048	164.322	115.403	170.152	377.197	72.8628	140.047	153.647	176.156		-1.66812	0.57823	2
3417952_jg2325.t1	186	WRVAT	162.941	347.797	113.846	187.962	87.696	136.136	147.538	264.826	203.467		-1.73936	-0.306227	1
37682_tr|A0A453DCE1|A0A453DCE1_AEGTS	493	VNAWR	162.921	126.561	92.7051	91.9774	112.418	30.4381	115.263	113.049	113.104		-3.0756	-0.723805	1
32188_sacu.g5985.t1	440	RRFMR	162.859	169.184	118.026	168.12	377.299	78.7258	150.584	144.566	175.468		-1.6311	0.62108	2
29760_tr|D7UAT8|D7UAT8_VITVI	473	VTIFN	162.832	119.966	101.954	97.6674	110.655	31.3343	117.274	109.555	104.264		-3.07951	-0.621309	1
248742_13355	370	KKCFA	162.816	137.404	324.95	128.105	110.178	66.6807	140.72	134.003	142.343		-2.33356	0.167968	1
38705_PH02Gene20580.t1	386	FVSAW	162.712	123.15	100.561	99.0483	114.688	31.9851	118.667	117.589	109.898		-3.01378	-0.496912	1
1241598_g5315.t1	455	NGLSN	162.579	171.524	117.654	170.541	371.861	78.8451	146.214	152.872	175.353		-1.6407	0.577331	2
3417952_jg9012.t1	186	WRVAT	162.563	346.389	113.835	187.859	87.9477	134.43	147.681	264.755	203.373		-1.74426	-0.306944	1
66656_tr|A0A6P5Y2W5|A0A6P5Y2W5_DURZI	496	INLMW	162.41	129.356	99.494	93.4388	102.194	29.204	119.047	123.014	104.871		-3.07072	-0.748794	1
2008589_jg470.t1	671	GGFTR	162.315	130.023	77.313	148.177	165.929	78.845	136.989	150.107	122.514		-2.59296	-0.561685	2
1010633_tr|A0A835B2G3|A0A835B2G3_9POAL	430	RRFFH	162.215	182.98	95.8352	174.805	395.006	86.4837	156.801	156.733	167.933		-1.53783	0.668705	2
212394_g6935.t1	730	GNIFR	162.186	135.642	87.3595	142.939	159.531	81.6542	138.156	162.482	134.942		-2.54078	-0.714181	2
123604_CYCAS_029994	471	ALDDD	162.156	149.672	116.757	102.554	106.833	41.1646	129.056	122.391	107.576		-2.91918	-0.618938	1
269715_jgi|Flerot1_1|11015431|fgenesh1_kg.3__50646__GZZNU_transcript_141557	405	HRKCA	162.125	138.76	331.148	127.765	113.026	91.1382	153.665	142.023	153.994		-2.19182	0.147196	3
3885_tr|V7C8Y4|V7C8Y4_PHAVU	435	KRFFH	162.106	184.728	113.142	178.604	406.291	88.8542	152.783	163.468	165.666		-1.4711	0.763515	2
3218_tr|A0A2K1KFU0|A0A2K1KFU0_PHYPA	731	GGFSA	162.104	132.054	79.0427	150.372	159.741	72.3173	140.519	159.462	127.819		-2.56919	-0.699399	2
204586_Aspi01Gene23728.t1	983	SIAPL	162.074	120.681	52.088	131.642	111.29	59.6042	98.3629	143.649	140.503		-3.0372	-1.40172	2
13805_g24896.t1	734	LTDNT	162.006	153.312	80.4961	151.596	160.119	68.5962	138.481	166.02	143.163		-2.49765	-0.761272	2
324117_jg5068.t1	730	GNIFR	161.989	134.909	88.8545	141.032	158.284	79.6609	138.646	160.763	133.196		-2.55618	-0.721486	2
122625_g4685.t1	729	SLSPS	161.96	143.929	72.9376	146.011	155.062	84.5638	128.247	164.744	142.903		-2.57356	-0.767594	2
123095_g19593.t1	729	AGNKF	161.896	136.372	88.1915	143.126	160.216	85.0012	143.053	164.746	136.394		-2.50409	-0.709711	2
1756983_HaA36G0601	470	EEFAT	161.866	143.222	113.03	116.217	117.099	53.0977	135.731	132.663	118.138		-2.78678	-0.53091	1
3417952_jg12244.t1	731	GGFSR	161.813	139.823	81.0118	153.646	163.555	79.0934	138.724	149.308	123.738		-2.57049	-0.639145	2
3885_tr|V7BRM5|V7BRM5_PHAVU	479	LSLIW	161.794	149.523	90.3665	103.766	123.43	32.6435	129.827	119.191	109.04		-2.92655	-0.645025	1
260159_jg12469.t1	732	AGFSR	161.783	132.262	80.1242	136.83	164.818	76.0849	140.984	161.082	131.203		-2.56377	-0.743474	2
148566_g21317.t1	727	KYSPY	161.619	153.644	87.3003	159.12	173.461	79.523	132.35	174.032	148.584		-2.41312	-0.645887	2
4565_tr|A0A3B6B7X9|A0A3B6B7X9_WHEAT	491	VNAWR	161.512	126.345	91.5043	91.9475	112.007	29.8752	114.05	112.659	112.087		-3.09324	-0.722382	1
1010633_tr|A0A835EAY4|A0A835EAY4_9POAL	430	RRFFH	161.426	181.089	94.8042	174.941	396.653	83.6804	157.84	156.109	169.783		-1.53679	0.66727	2
3316_Thupl.29380364s0003.1.p	724	YSFGA	161.385	139.972	84.4056	150.556	164.025	67.0424	149.294	144.948	142.407		-2.51047	-0.688502	2
4513_tr|F2D088|F2D088_HORVV	492	ANAWR	161.336	128.461	93.6091	95.5233	115.139	29.2021	118.071	110.804	118.223		-3.04616	-0.704632	1
3311_evm.model.chr9.805	674	TDMEK	161.307	127.234	86.839	133.016	145.036	63.3535	136.656	129.869	129.199		-2.73033	-0.699403	2
22663_tr|A0A2I0HVI7|A0A2I0HVI7_PUNGR	351	FNRMW	161.275	128.212	105.06	100.305	117.518	33.6936	122.651	112.434	109.376		-2.98451	-0.412586	1
3694_tr|A0A2K2CEH6|A0A2K2CEH6_POPTR	476	FTLAW	161.247	117.311	100.539	86.1714	102.154	30.771	116.32	112.556	97.3426		-3.15344	-0.702304	1
13006_GWHPBFSI002013	471	FIGTW	161.041	130.106	95.8959	95.8795	108.786	41.8812	118.102	116.896	102.278		-3.06152	-0.646585	1
1241598_g16680.t1	730	GTIFR	160.917	130.5	85.0829	138.285	160.733	79.2427	137.504	158.036	128.158		-2.59427	-0.716106	2
3870_tr|A0A6A4PI69|A0A6A4PI69_LUPAL	291	LGPEV	160.844	153.423	92.5167	408.118	107.747	91.4573	112.408	168.058	159.719		-2.07946	0.957909	1
13805_g20301.t1	734	LTDNT	160.762	151.82	78.4606	151.282	159.827	68.1386	137.883	166.093	143.361		-2.51178	-0.767324	2
31302_jgi|Chrzof2|4628400|fgenesh1_kg.chr_06__1922__transcript_31929	844	LVYPS	160.761	135.981	64.5647	106.154	155.026	61.0671	138.291	140.935	138.558		-2.75494	-1.14635	2
1148796_Ot_Chr3_09646	430	RRFLH	160.714	182.988	100.318	175.665	398.076	92.52	161.235	154.088	168.132		-1.50566	0.708892	2
184140_Sed0017311.1	468	LNLIW	160.599	129.14	96.0755	92.8877	111.529	28.3912	118.958	114.381	101.997		-3.0825	-0.666361	1
32101_pteridium_mrna-4565506	288	QRKCP	160.596	168.914	107.854	114.964	110.81	437.923	153.623	148.902	131.914		-2.12588	0.355487	4
3694_tr|A9PH83|A9PH83_POPTR	424	RRFFH	160.505	169.382	99.4968	177.971	401.999	91.4723	148.152	164.012	163.08		-1.55305	0.757897	2
4577_tr|A0A804MHP8|A0A804MHP8_MAIZE	132	LPHAI	160.322	262.845	96.4655	152.803	70.108	97.966	134.601	195.984	161.298		-2.36982	-0.289035	1
537865_g2139.t1	738	SLSLP	160.293	125.257	73.4722	144.905	149.298	67.5615	134.132	155.222	124.351		-2.68692	-0.772287	2
13333_tr|U5DF55|U5DF55_AMBTC	472	EGSLR	160.241	137.609	109.813	105.928	109.441	38.1697	121.436	122.087	125.28		-2.93596	-0.629497	1
32101_pteridium_mrna-2765430	478	AKSCF	160.211	120.243	90.5827	116.028	120.753	48.6389	129.066	102.72	118.661		-2.95444	-0.522633	1
360173_jg34927.t1	737	SLSLP	160.192	136.431	69.5123	140.754	147.677	70.0328	128.684	164.555	125.242		-2.68672	-0.826289	2
360173_jg8465.t1	737	SLSLP	160.192	136.312	69.5125	140.283	147.425	69.5355	128.132	164.035	125.208		-2.69278	-0.829149	2
52824_tr|A0A8X7UCJ3|A0A8X7UCJ3_BRACI	245	HRKCF	160.153	446.144	134.091	135.964	103.089	161.743	157.591	268.747	212.696		-1.54874	-0.623489	1
56921_jg17089.t1	527	TAQKK	160.132	114.907	108.817	120.211	109.283	40.7399	130.465	103.961	132.363		-2.93361	-0.608944	1
4432_tr|A0A1U7YRD0|A0A1U7YRD0_NELNU	430	RRFFH	160.094	178.377	95.9753	173.058	419.926	90.1185	154.845	157.875	164.553		-1.49287	0.772575	2
448386_jgi|Graco1_1|1045|PXF43717.1_tr1	508	LRKCP	160.06	169.218	79.5369	127.815	95.8764	180.766	165.742	148.09	131.503		-2.50098	-0.542439	1
184140_Sed0007339.1	141	LVAVT	160.045	257.641	101.81	159.746	68.4843	101.574	137.542	195.736	169.24		-2.32679	-0.264799	1
32101_pteridium_mrna-2765457	474	AKSCF	160.024	124.306	95.3969	117.12	119.352	50.4089	129.189	106.472	120.904		-2.92633	-0.515213	1
32101_pteridium_mrna-2765225	479	AKSCF	160.007	124.263	95.3593	117.065	119.295	50.338	129.155	106.417	120.857		-2.92792	-0.523193	1
32101_pteridium_mrna-2765403	479	AKSCF	160.007	124.263	95.3593	117.065	119.295	50.338	129.155	106.417	120.857		-2.92792	-0.523193	1
32101_pteridium_mrna-1684393	449	RFLRC	159.999	180.456	108.973	170.789	389.318	89.2705	147.882	155.448	175.92		-1.57373	0.635725	2
35869_jgi|Zygcir6981b_2|14482|Zci_05725.1	532	SQYTR	159.904	125.412	96.9917	106.877	117.411	56.2207	134.26	110.523	117.899		-2.92613	-0.646159	1
3915_VMungo1080G0826.1	479	LSLIW	159.874	148.482	87.5385	101.808	117.55	28.306	124.659	114.072	109.101		-2.9996	-0.679122	1
123095_g17881.t1	457	RVLWR	159.818	167.6	123.432	172.099	380.149	80.8306	147.653	152.426	176.403		-1.61107	0.635152	2
3635_tr|A0A1U8KQZ8|A0A1U8KQZ8_GOSHI	475	ANIMW	159.603	122.757	93.2073	96.3103	114.029	30.6676	121.761	110.791	107.628		-3.06778	-0.652747	1
88036_tr|D8RH46|D8RH46_SELML	380	AFDDS	159.569	125.156	96.0648	91.1492	105.847	35.2207	124.381	122.116	112.718		-3.02681	-0.576927	1
2182728_tr|A0A5N5JS18|A0A5N5JS18_9ROSI	316	FTLAW	159.537	126.54	103.678	90.6278	103.81	27.8668	111.855	114.836	102.876		-3.11136	-0.453085	1
3234_Anpun.S1G157500.t1	457	FTPVV	159.505	171.959	109.121	148.413	371.664	72.3505	132.677	157.744	169.12		-1.77912	0.449984	2
32101_pteridium_mrna-1134678	299	ERRIC	159.504	174.69	86.6248	410.758	95.5178	89.3985	117.762	182.021	172.747		-2.0139	0.823965	1
32101_pteridium_mrna-1134787	299	ERRIC	159.504	174.69	86.6248	410.758	95.5178	89.3985	117.762	182.021	172.747		-2.0139	0.823965	1
67397_g10076.t1	469	EKRCK	159.396	149.103	96.1154	134.591	109.759	222.387	176.046	178.412	129.687		-2.28296	-0.298205	1
88036_tr|D8RAR0|D8RAR0_SELML	469	AFDDS	159.374	120.915	95.519	90.9123	98.7353	31.2034	122.361	118.545	111.04		-3.09254	-0.733138	1
39027_g9312.t1	480	SPLIL	159.193	133.499	111.409	128.473	116.473	57.6551	124.954	122.874	120.249		-2.84766	-0.457753	1
1230442_g20733.t1	729	SLSLP	159.103	132.384	75.2727	149.904	151.25	82.6575	136.878	167.449	132.56		-2.58384	-0.735461	2
260159_jg14591.t1	584	YTDTW	159.096	172.664	113.363	168.231	372.501	74.9437	144.934	149.671	174.535		-1.69932	0.363988	2
206544_g23658.t1	738	NTLYR	159.05	141.238	71.5765	158.458	160.909	79.0271	134.476	164.47	143.632		-2.53008	-0.714901	2
63459_tr|A0A803LH75|A0A803LH75_CHEQI	437	RRFFQ	158.891	173.968	104.909	165.319	388.615	77.6027	153.466	157.759	160.943		-1.62586	0.622174	2
33097_jgi|Gonpec1|11409|rna3819	386	HRRCA	158.828	160.841	359.755	122.315	113.527	89.9409	174.384	146.495	146.202		-2.05879	0.194232	3
154765_GWHTAORA058153	430	RRFFH	158.81	179.523	97.0325	177.297	400.845	89.9097	157.076	158.459	168.164		-1.52201	0.714983	2
32101_pteridium_mrna-1684410	451	RFLRC	158.753	177.992	105.208	169.874	388.332	86.9102	147.447	152.365	174.785		-1.6077	0.621104	2
154765_GWHTAORA018147	415	SLYCP	158.646	148.111	573.241	123.574	119.703	78.2781	159.535	143.113	146.752		-1.797	0.721576	3
62337_Misin15G185200.1	432	RRFFH	158.566	184.132	96.3199	167.753	393.637	88.3454	149.548	151.986	166.168		-1.61101	0.647254	2
4556_tr|A0A4U6W7K7|A0A4U6W7K7_SETVI	430	RRFFH	158.517	181.454	97.7881	176.884	400.18	89.5052	159.713	160.6	168.631		-1.50564	0.704407	2
13216_Pn26.296	435	RRFMH	158.487	179.728	101.442	165.224	388.282	77.3472	148.285	154.255	153.304		-1.67315	0.628698	2
32101_pteridium_mrna-6019661	717	KYSFH	158.425	151.418	85.4373	146.614	149.202	82.6742	122.345	172.419	141.678		-2.58217	-0.752601	2
1755700_jg5505.t1	711	YSNHF	158.391	131.349	61.4814	142.474	157.165	72.2981	121.791	158.416	123.747		-2.72283	-0.737846	2
432649_Aqoxy4G02260	490	FISSW	158.37	125.251	103	92.415	110.814	24.4787	119.768	109.503	108.745		-3.0891	-0.693904	1
32101_pteridium_mrna-6019632	718	KYSFH	158.33	151.53	85.5307	148.524	149.237	82.6411	122.436	172.51	141.856		-2.57737	-0.745504	2
32101_pteridium_mrna-6019824	718	KYSFH	158.33	151.53	85.5307	148.524	149.237	82.6411	122.436	172.51	141.856		-2.57737	-0.745504	2
32101_pteridium_mrna-1684427	456	RFLRC	158.036	176.252	103.087	169.389	387.622	85.3442	146.46	151.253	174.484		-1.62938	0.605518	2
4558_tr|C5YSC7|C5YSC7_SORBI	432	RRFFH	158.031	186.979	99.0916	176.627	398.47	94.5904	152.408	157.895	168.576		-1.53345	0.708268	2
31302_jgi|Chrzof2|4708195|fgenesh1_kg.chr_10__2138__transcript_113131	368	HRKCS	157.986	144.741	348.372	123.868	103.809	96.2459	152.046	136.202	131.168		-2.26688	0.248831	3
13216_Pn11.2707	507	SPPFH	157.966	128.927	106.29	101.972	110.975	43.4384	122.95	113.711	110.493		-3.01116	-0.644538	1
4428_CDE07G0544.1	359	RRFFQ	157.957	167.258	99.961	180.827	351.855	101.077	159.475	163.117	161.23		-1.64175	0.705963	2
3702_sp|Q940Z2|ARP5_ARATH	724	RYNYL	157.953	145.858	65.2117	169.249	136.524	79.8299	142.057	149.399	143.732		-2.58694	-0.736765	2
3165_jgi|Tetstr1|422459|TSEL_013297.t1	396	RVPLH	157.889	150.696	100.346	145.311	300.704	76.5319	142.474	166.761	153.551		-1.99907	0.2878	2
4565_tr|A0A1D5UR32|A0A1D5UR32_WHEAT	430	RRFFH	157.865	191.394	91.182	179.379	398.274	85.164	154.879	154.671	169.855		-1.54202	0.680856	2
32188_sacu.g14981.t1	716	YSGLG	157.712	150.363	86.1832	160.901	159.974	71.7627	135.347	166.659	140.418		-2.50163	-0.659082	2
4513_tr|A0A8I6X2E1|A0A8I6X2E1_HORVV	430	RRFFH	157.585	194.167	93.5483	176.987	397.203	85.9398	156.267	154.776	168.866		-1.53877	0.670954	2
387587_g27489.t1	744	SLGLP	157.532	132.146	72.2361	147.122	144.845	76.8302	132.102	162.234	122.178		-2.68414	-0.784025	2
487401_jg5348.t1	681	GGHGN	157.476	122.444	81.4223	134.454	161.818	74.9979	135.785	143.289	117.018		-2.69542	-0.620467	2
1148796_Ot_Chr6_02004	482	FVNAW	157.362	130.46	96.2085	100.301	113.699	32.1597	118.317	113.734	111.214		-3.05187	-0.652026	1
4232_tr|A0A251U7L8|A0A251U7L8_HELAN	486	RNLER	157.325	136.57	100.126	91.4884	117.635	25.4381	124.984	106.805	101.364		-3.0645	-0.671313	1
209817_g11115.t1	738	SLSLP	157.132	121.217	73.1324	149.16	149.166	69.0412	132.71	160.618	124.377		-2.68822	-0.75079	2
4533_tr|J3M2F8|J3M2F8_ORYBR	316	FVNVW	157.026	129.89	103.123	103.041	118.258	39.5856	118.204	120.129	114.442		-2.97074	-0.354495	1
13006_GWHPBFSI006254	434	RRFLH	156.989	186.111	95.6042	178.285	401.301	89.6252	154.194	161.069	171.52		-1.51801	0.696264	2
37682_tr|A0A453LZF9|A0A453LZF9_AEGTS	408	LWRTC	156.985	148.553	550.505	126.75	114.457	77.2126	156.576	140.256	150.638		-1.85869	0.66728	3
35688_jgi|Porpu1328_1|7130|rna-FVE85_2726	477	HKKCS	156.955	150.717	110.135	156.036	114.28	220.493	159.262	159.455	164.933		-2.24726	-0.190362	1
3888_tr|A0A9D4X0P8|A0A9D4X0P8_PEA	468	LSLIW	156.856	129.152	89.1545	96.5367	106.576	23.9903	110.497	105.692	107.532		-3.16319	-0.684594	1
4565_tr|A0A3B6CGS6|A0A3B6CGS6_WHEAT	430	RRFFH	156.727	193.074	91.1465	178.123	398.218	86.1974	154.71	155.579	168.73		-1.54676	0.676273	2
176265_Hund09272-RA	460	ILEYK	156.671	182.158	90.9575	160.88	381.225	70.5283	149.399	165.75	173.496		-1.65781	0.451254	2
1756983_HaB33G0073	718	TYSLD	156.625	155.032	75.9431	133.908	149.784	79.0287	123.76	162.097	131.216		-2.6711	-0.812957	2
206544_g4522.t1	347	DDGYS	156.625	118.949	95.3015	114.072	105.381	33.9815	114.947	111.613	111.542		-3.06535	-0.395968	1
1756983_HaA33G0627	718	TYSLD	156.62	152.257	74.5411	132.942	149.575	79.2846	123.723	158.279	131.027		-2.68902	-0.812263	2
3234_Anpun.S1G332000.t2	715	HLKYC	156.613	140.264	73.1243	135.477	157.892	67.7415	125.441	164.507	123.395		-2.68886	-0.772416	2
52824_tr|A0A8X7S444|A0A8X7S444_BRACI	466	SRLMW	156.483	119.707	99.1093	88.2611	103.71	23.5875	116.103	105.816	95.9337		-3.19007	-0.6771	1
3234_Anpun.S1G332000.t1	719	HLKYC	156.445	138.397	70.714	134.762	156.239	67.6068	125.126	161.782	123.135		-2.71118	-0.78744	2
3197_tr|A0A2R6XP09|A0A2R6XP09_MARPO	735	LSPFS	156.338	151.322	63.6027	158.562	163.102	86.038	137.156	167.48	147.143		-2.49781	-0.730613	2
81985_tr|R0HJQ5|R0HJQ5_9BRAS	762	RYNKL	156.304	151.781	65.0087	165.751	141.658	83.7003	145.93	158.809	149.561		-2.52695	-0.815699	2
4565_tr|A0A3B6B9E8|A0A3B6B9E8_WHEAT	430	RRFFH	156.235	195.287	92.0275	177.626	398.269	86.2552	154.654	155.384	168.176		-1.54695	0.67541	2
31302_jgi|Chrzof2|4740201|fgenesh1_kg.chr_12__1299__transcript_92491	451	GNSRR	156.15	159.148	103.599	138.347	331.054	57.7035	137.166	144.214	142.875		-2.04666	0.300636	2
3880_tr|A0A072TKI5|A0A072TKI5_MEDTR	275	FSKSE	156.063	144.849	109.879	119.427	102.513	332.503	145.252	124.62	147.245		-2.37781	0.209938	1
154765_GWHTAORA015158	449	FRRSG	156.057	178.296	99.0328	179.585	398.617	87.2326	155.013	158.01	167.616		-1.54958	0.694625	2
2594042_tr|A0A5B9DDL8|A0A5B9DDL8_9ARCH	557	SIINQ	156.056	170.879	131.083	157.812	111.305	94.9878	149.498	197.477	187.003		-2.26597	-0.612777	2
204586_Aspi01Gene40283.t1	330	QRKCP	156.026	167.875	107.647	110.072	108.798	437.394	153.799	144.118	129.843		-2.1828	0.275066	4
41839_jg11620.t1	731	YSSSI	156.013	144.592	63.4061	146.237	158.634	79.34	130.52	160.537	137.169		-2.62114	-0.772514	2
15368_tr|A0A2K2D7S3|A0A2K2D7S3_BRADI	432	QRFFH	155.862	188.174	91.5904	169.252	392.642	88.3763	156.558	156.852	163.061		-1.59023	0.630665	2
13333_tr|W1PDC9|W1PDC9_AMBTC	723	IRYTI	155.807	141.535	58.796	156.406	152.67	78.8329	141.24	167.813	142.091		-2.55704	-0.768544	2
88036_tr|D8SK21|D8SK21_SELML	420	WRFLQ	155.697	161.766	103.664	157.651	388.813	60.8133	140.944	167.596	163.033		-1.71534	0.583721	2
3818_tr|A0A445ALZ6|A0A445ALZ6_ARAHY	489	TNRIW	155.585	124.954	99.8686	104.9	110.239	25.8137	108.753	108.541	105.038		-3.13539	-0.626004	1
245469_g566.t1	730	GNNLR	155.532	133.478	84.0455	137.478	161.729	78.027	135.423	158.711	132.144		-2.61119	-0.72808	2
3656_tr|A0A1S3BL72|A0A1S3BL72_CUCME	466	LNLIW	155.516	128.621	102.325	93.8872	114.4	25.8452	119.961	112.497	106.184		-3.07647	-0.638645	1
3818_tr|A0A445CY89|A0A445CY89_ARAHY	470	LNLIW	155.493	131.124	92.4221	99.7511	111.275	24.4702	116.249	108.721	101.127		-3.12385	-0.643489	1
2182728_tr|A0A5N5KWQ7|A0A5N5KWQ7_9ROSI	150	ILLHV	155.483	253.926	134.258	110.415	75.287	105.371	141.566	164.188	147.678		-2.48222	-0.30579	1
1096296_jg31089.t1	475	LEEDC	155.478	119.253	102.868	119.708	108.305	44.2863	114.738	112.549	114.753		-3.03225	-0.519232	1
88036_tr|D8T4K1|D8T4K1_SELML	420	WRFLQ	155.472	160.674	103.616	157.915	389.07	62.9729	142.851	166.74	162.89		-1.70826	0.591832	2
15368_tr|A0A0Q3EBQ8|A0A0Q3EBQ8_BRADI	516	ANAWV	155.377	117.16	96.3764	90.9412	117.356	28.1452	113.831	114.137	106.446		-3.1245	-0.71266	1
62337_Misin14G165600.2	432	RRFFH	155.344	187.025	100.655	177.956	395.797	91.6352	155.939	155.248	168.768		-1.54131	0.705946	2
3880_tr|G7J0F5|G7J0F5_MEDTR	471	LGLIW	155.197	130.423	94.945	99.7356	105.395	23.7975	111.407	108.988	105.391		-3.14934	-0.666093	1
70141_jg4575.t1	682	GGCSR	155.181	121.832	73.2189	145.434	158.325	73.7596	127.709	142.336	117.751		-2.74132	-0.600476	2
3818_tr|A0A445EUQ9|A0A445EUQ9_ARAHY	489	TNRIW	155.057	123.229	98.2664	104.91	110.253	24.3902	108.364	106.58	105.485		-3.14937	-0.628131	1
4533_tr|J3KYN4|J3KYN4_ORYBR	429	RRFFH	155.015	180.424	89.3752	164.75	387.569	78.5055	147.418	156.149	163.231		-1.68268	0.586401	2
206008_tr|A0A2T7D1F0|A0A2T7D1F0_9POAL	486	FVNSW	155	134.783	100.833	101.168	115.363	36.7469	120.141	115.883	115.583		-3.01331	-0.642754	1
37308_jg2857.t1	721	RLNYS	154.999	167.213	80.5877	153.544	154.533	68.094	127.872	157.636	129.36		-2.61113	-0.72464	2
2875391_jg16996.t1	731	WSSPC	154.97	144.669	64.4435	142.056	156.268	70.3351	125.845	169.941	135.741		-2.65075	-0.822741	2
39325_tr|A0A7J7MTM4|A0A7J7MTM4_9MAGN	470	RRFFH	154.785	172.274	101.276	171.192	405.132	88.8054	151.311	152.086	166.571		-1.59014	0.676999	2
49390_tr|A0A068UZH6|A0A068UZH6_COFCA	476	RNLRW	154.63	105.679	98.6444	92.978	107.426	38.3957	116.022	101.633	98.3965		-3.18395	-0.609507	1
206544_g10328.t1	729	SLYSS	154.586	140.984	68.9279	139.025	158.716	75.6305	127.43	158.372	137.856		-2.65809	-0.787168	2
39631_azca.g12530.t1	715	YSMLS	154.486	141.755	71.9	145.891	142.963	74.6129	117.918	160.446	126.926		-2.74195	-0.766288	2
13805_g3734.t1	394	QRKCP	154.461	132.981	97.8982	121.107	108.294	384.879	137.991	122.806	147.635		-2.38174	0.151836	1
93759_tr|A0A1R3KSG6|A0A1R3KSG6_9ROSI	306	LVMFC	154.366	147.116	514.752	115.474	113.523	62.1507	152.18	138.849	148.248		-1.98742	0.657955	3
34168_Dicom.13G057200.1.p	721	KYAPG	154.361	156.581	79.1368	131.098	137.393	74.0927	121.242	162.528	135.748		-2.71969	-0.885494	2
3381_TnS000904857t02	719	YSFAA	154.131	130.871	81.7512	155.042	156.803	57.898	125.979	157.319	138.453		-2.65386	-0.693046	2
4558_tr|C5YA12|C5YA12_SORBI	489	FMNSW	154.013	130.564	98.4899	97.5241	116.207	37.3065	118.482	116.959	114.271		-3.03884	-0.658381	1
41839_jg4716.t1	487	SSMKK	153.994	109.877	98.3119	122.797	111.331	49.3652	126.676	108.914	118.712		-2.98893	-0.509443	1
4565_tr|A0A3B5Z2I5|A0A3B5Z2I5_WHEAT	430	RRFFH	153.985	195.799	89.1889	176.936	395.471	84.1707	152.528	155.952	166.625		-1.58267	0.654654	2
70141_jg116.t1	337	GLPQM	153.929	173.156	129.539	126.376	96.2723	452.164	143.638	150.532	175.075		-2.05656	0.288587	4
99398_jg22906.t1	632	GNSFR	153.741	103.122	80.2147	124.374	134.409	60.4829	118.117	128.97	108.793		-2.97482	-0.656274	2
52824_tr|A0A8X7RJQ4|A0A8X7RJQ4_BRACI	344	HRKCF	153.63	162.766	535.961	102.338	98.0527	69.4525	140.286	141.85	132.972		-2.07788	0.560892	3
3316_Thupl.29382355s0009.2.p	192	FLILL	153.616	338.058	106.71	107.278	105.169	115.961	140.343	190.189	169.498		-2.22564	-0.496744	1
32101_pteridium_mrna-2765484	256	AKSCF	153.551	121.398	95.2431	107.705	116.18	46.7855	122.72	102.287	115.237		-3.00946	-0.222862	1
62337_Misin11G257200.1	493	FMNSW	153.388	127.293	94.8583	96.0289	116.505	36.1503	116.518	110.59	109.181		-3.09047	-0.658374	1
72917_ECA236G0787.1	420	RNFLW	153.165	129.977	96.5442	82.4498	112.89	33.0146	104.388	105.924	103.735		-3.19077	-0.607254	1
3165_jgi|Tetstr1|454378|TSEL_041285.t1	371	HNKCG	153.133	151.616	340.57	121.436	104.442	96.0948	147.247	151.83	152.902		-2.22661	0.15271	3
3076_jgi|ChloDOE1412_1_1|158|CSJ00010895-RA	413	AKWEQ	153.121	139.187	114.741	119.064	313.406	37.6296	123.014	138.128	143.163		-2.25075	0.234076	2
41882_jgi|Mesovir1_1|2731|Mesvi18S09258	990	IDRPQ	153.065	153.747	284.421	127.11	99.1751	78.1653	155.764	139.843	126.946		-2.47514	-0.89237	2
1010633_tr|A0A835FNG1|A0A835FNG1_9POAL	497	FVNAW	152.895	132.586	100.573	97.3491	114.819	33.1329	118.558	115.071	111.209		-3.05884	-0.672871	1
13805_g24039.t1	433	QRFLH	152.802	164.178	105.178	166.432	381.164	74.0569	137.822	134.911	164.198		-1.79622	0.649502	2
29760_tr|D7TLR7|D7TLR7_VITVI	725	LRYTL	152.747	131.591	61.9653	145.848	147.374	72.1628	136.052	143.861	141.672		-2.70177	-0.794407	2
16924_Dinv14301.t1	164	HRKCF	152.663	323.086	136.513	109.483	104.56	140.834	159.226	196.192	166.352		-2.07884	-0.317536	1
3635_tr|A0A1U8M1Z4|A0A1U8M1Z4_GOSHI	435	RRFFR	152.63	169.045	101.499	166.525	405.338	72.2516	143.431	142.383	158.3		-1.70213	0.715021	2
9606_sp|Q5JWF8|ACL10_HUMAN	245	YDVFN	152.562	148.754	90.9333	111.077	97.5814	47.5387	132.334	135.472	130.861		-2.87372	-0.379931	1
2777_jgi|Gragr1|4188|Ggra5856.t1	507	LRKCP	152.527	155.553	80.2828	120.488	90.5408	174.204	159.661	154.278	117.016		-2.63005	-0.563446	1
3885_tr|V7CT80|V7CT80_PHAVU	211	RCGQA	152.511	153.686	90.923	108.347	85.6173	57.8599	109.848	140.645	352.944		-2.46607	-0.761413	1
4407_TAR626G0284.1	466	LIGPW	152.434	117.914	94.7967	88.9984	107.738	18.221	112.064	103.983	102.169		-3.21592	-0.681547	1
72917_ECA246G0903.1	508	KRNHV	152.392	137.509	100.717	89.708	112.274	23.6543	120.15	109.402	98.8673		-3.12517	-0.728927	1
122625_g5465.t1	475	EEVSQ	152.34	119.462	90.8808	112.284	109.078	43.4386	111.594	109.252	115.522		-3.09678	-0.57597	1
204586_Aspi01Gene03838.t1	555	NGSYL	152.209	121.15	90.8192	98.162	107.057	39.9447	116.688	113.387	113.918		-3.1181	-0.783718	1
4556_tr|A0A4U6V4N2|A0A4U6V4N2_SETVI	490	FVNSW	152.207	133.534	97.7972	99.4401	115.604	36.3356	118.879	112.333	111.216		-3.05821	-0.647663	1
3760_tr|A0A251NLD5|A0A251NLD5_PRUPE	477	AKLMW	152.156	119.147	92.972	97.3676	109.573	23.4388	105.05	103.993	100.965		-3.22201	-0.642528	1
2780016_jgi|TetrdesSNI2_1|4867578|estExt_Genewise1Plus.C_14_t10063	384	HRKCA	152.129	125.647	314.273	113.045	110.596	90.841	154.091	142.679	153.171		-2.3099	0.0813155	1
70141_jg25487.t1	210	KCGHA	152.126	164.773	93.5174	109.873	94.2625	62.1844	106.844	142.835	328.781		-2.47649	-0.677701	1
57918_FvH4_3g41660.t2	469	KVKLW	152.033	116.692	95.0734	94.2063	111.083	22.0407	106.806	107.936	96.7818		-3.21844	-0.632835	1
3827_tr|A0A1S2Y6R7|A0A1S2Y6R7_CICAR	471	LSLIW	151.865	130.902	87.9896	97.3706	110.916	27.0403	117.764	107.033	101.183		-3.14592	-0.659488	1
4072_tr|A0A2G2Z628|A0A2G2Z628_CAPAN	302	RKFMW	151.863	117.11	101.941	91.9818	109.696	39.0694	111.6	103.545	98.0543		-3.15979	-0.346007	1
39325_tr|A0A7J7LTJ9|A0A7J7LTJ9_9MAGN	472	FISSW	151.863	121.009	98.3897	99.1278	104.768	32.7509	110.409	111.498	102.692		-3.16583	-0.631331	1
156133_PRCOL_00006743-RA	370	VHRKL	151.776	121.436	241.759	123.817	70.8756	89.138	135.806	130.431	136.948		-2.66708	-0.11979	1
280637_jg19091.t1	251	DILHA	151.764	121.761	354.852	117.356	93.476	73.5039	134.739	127.443	136.382		-2.44886	0.372936	3
51695_jgi|Chlin1|4291|g10086.t1	509	ALSGA	151.76	136.267	353.796	104.473	78.5499	80.624	142.945	119.645	140.229		-2.5008	-0.137252	3
4577_tr|B4FT07|B4FT07_MAIZE	307	FANSW	151.713	135.869	95.5938	99.4376	112.478	42.1596	115.611	115.621	111.963		-3.04182	-0.384805	1
4232_tr|A0A251TCP5|A0A251TCP5_HELAN	477	RNFLW	151.664	137.725	101.106	79.4252	111.59	22.5731	111.691	112.849	96.9618		-3.17856	-0.730271	1
39325_tr|A0A7J7L5C6|A0A7J7L5C6_9MAGN	707	RFSYT	151.623	144.682	59.364	138.695	147.873	69.2483	138.483	155.647	146.87		-2.65762	-0.8527	2
93617_Noorb.S3G054800.t1	414	ANETL	151.46	111.409	84.8361	101.227	121.602	41.661	112.194	99.6125	111.588		-3.13138	-0.477481	1
3694_tr|B9GHJ8|B9GHJ8_POPTR	469	LNLVW	151.428	124.804	97.7712	90.2089	97.9131	21.8346	104.394	115.081	95.9959		-3.2464	-0.7103	1
154765_GWHTAORA063535	484	FVNSW	151.419	133.021	101.561	96.6264	112.967	38.6062	120.112	116.206	110.287		-3.05352	-0.650779	1
47965_Atru.chr2.3890	477	SSNFF	151.222	118.059	96.243	91.0269	104.935	31.7842	108.807	110.835	102.727		-3.20209	-0.677375	1
70141_jg5978.t1	484	SGARN	151.221	165.764	107.285	158.133	369.387	68.535	128.78	140.768	173.041		-1.86483	0.465501	2
296587_jgi|MicpuN3v2|4674|wlab.247812.1	447	VKGRM	151.167	175.245	112.154	163.4	333.909	72.8858	151.745	153.556	175.48		-1.79447	0.389481	2
3847_Glyma.16G096700.1	469	LNRIW	151.124	137.001	95.8282	94.3638	110.242	24.9517	119.845	110.86	97.8014		-3.12839	-0.664472	1
3316_Thupl.29382371s0008.1.p	470	ALDDD	151.071	122.381	97.9494	103.061	95.0891	35.2286	116.768	116.92	109.161		-3.13039	-0.665674	1
74649_tr|A0A2P6QL98|A0A2P6QL98_ROSCH	463	KVKQW	150.905	115.291	85.0848	93.7778	109.014	32.6478	110.312	108.97	90.7752		-3.23021	-0.628337	1
3469_tr|A0A4Y7KLV5|A0A4Y7KLV5_PAPSO	473	SIRGK	150.808	112.504	101.154	82.2666	92.5741	25.9784	110.674	103.081	94.0558		-3.29397	-0.724415	1
154765_GWHTAORA020891	617	FMNSW	150.803	132.678	101.204	99.3966	109.22	37.9254	118.751	117.264	110.491		-3.0831	-0.854432	2
448386_jgi|Graco1_1|2289|PXF42904.1_tr1	427	EMETG	150.788	149.835	94.2721	140.865	296.845	44.2473	129.891	125.162	146.053		-2.26973	0.211778	2
63459_tr|A0A803N2K6|A0A803N2K6_CHEQI	666	FRYTL	150.697	124.201	67.3436	140.23	141.4	70.8074	130.219	132.365	128.856		-2.81387	-0.690837	2
39325_tr|A0A7J7N2V2|A0A7J7N2V2_9MAGN	181	CFEGK	150.675	140.141	66.8906	129.247	86.8595	61.9111	85.6821	129.308	282.597		-2.76034	-0.4965	1
3635_tr|A0A1U8P2I1|A0A1U8P2I1_GOSHI	435	RRFFR	150.628	166.756	100.501	163.726	401.875	69.9674	144.067	141.634	157.09		-1.73524	0.68926	2
1010633_tr|A0A835E153|A0A835E153_9POAL	477	FVNAW	150.572	131.54	100.019	98.7105	115.498	34.7141	119.323	113.201	110.067		-3.06466	-0.625297	1
13805_g36263.t1	433	QRFLQ	150.514	164.16	104.933	168.865	382.652	75.047	139.014	134.463	160.554		-1.79945	0.675576	2
13216_Pn6.1174	233	MFQET	150.488	120.053	97.3612	117.76	73.8945	72.0621	91.2346	124.314	306.434		-2.72897	-0.593584	1
70141_jg583.t1	165	FFHVE	150.471	172.343	100.911	154.939	92.4693	101.994	122.702	160.635	259.172		-2.36659	-0.229676	1
1148796_Ot_Chr3_07108	712	IVYTL	150.348	148.06	76.1972	141.525	146.704	68.1162	131.83	158.029	149.781		-2.6454	-0.819402	2
98039_Sp6g18030.1	469	SRLMW	150.323	111.139	97.1426	87.384	99.2637	21.9777	112.034	97.09	92.1569		-3.29189	-0.674844	1
2777_jgi|Gragr1|990|Ggra10202.t1	424	EMEIG	150.155	155.183	93.7954	134.745	296.95	43.4117	130.091	121.59	153.095		-2.27021	0.171726	2
3885_tr|V7CG17|V7CG17_PHAVU	467	LNRIW	150.143	142.459	101.45	96.4213	101.646	33.0603	111.081	111.313	97.2388		-3.1615	-0.654902	1
59764_Mvestita_C27g19767-RA	717	KYSQY	149.977	159.215	72.3901	137.959	147.568	86.9034	120.117	171.504	134.332		-2.67068	-0.811891	2
49495_tr|A0A8T2SJ73|A0A8T2SJ73_CERRI	482	AKAWF	149.835	116.315	86.1142	103.188	111.21	36.5421	113.901	108.432	109.022		-3.14827	-0.629166	1
3818_tr|A0A445EU72|A0A445EU72_ARAHY	482	KRFFH	149.801	170.866	88.9259	161.392	396.07	84.5601	147.899	149.878	153.021		-1.73471	0.574596	2
184486_jgi|Meskra657_3|3107991|estExt_fgenesh1_pm.C_60204	465	MRKVT	149.759	114.084	85.0012	93.477	104.78	45.2563	112.768	93.5149	103.792		-3.23	-0.625231	1
319835_Papea.S4G183400.t1	492	ETRKS	149.737	154.586	107.944	143.44	377.308	62.1802	131.025	146.984	164.233		-1.89802	0.424465	2
81985_tr|R0EUS4|R0EUS4_9BRAS	473	SRLMW	149.702	116.763	98.0375	87.6345	98.2313	22.7157	110.879	99.2754	96.4087		-3.2771	-0.696208	1
4428_CDE03G0171.1	459	LLSSW	149.542	130.588	88.9404	85.6513	96.3887	31.734	116.54	107.837	97.5772		-3.22342	-0.730218	1
3818_tr|A0A444WWE3|A0A444WWE3_ARAHY	482	KRFFH	149.468	171.066	89.1645	161.604	396.793	84.2162	147.936	150.193	153.191		-1.732	0.577412	2
13818_tr|A0A9D4ZI57|A0A9D4ZI57_ADICA	446	ANKNG	149.465	170.621	103.794	147.446	378.701	71.51	139.799	140.465	168.567		-1.82283	0.502317	2
97700_tr|A0A7N2M7X0|A0A7N2M7X0_QUELO	476	LNLMW	149.406	128.245	96.3153	83.5349	108.606	26.0575	112.471	100.788	101.969		-3.21741	-0.705795	1
3880_tr|G7LJD4|G7LJD4_MEDTR	477	LNRIW	149.191	122.3	90.6486	97.9368	104.748	27.9147	108.567	103.412	99.7211		-3.22967	-0.655679	1
3827_tr|A0A1S2YTE9|A0A1S2YTE9_CICAR	469	LNRKW	149.19	120.592	88.1608	99.4819	102.877	20.7196	110.165	107.473	97.9152		-3.23439	-0.664675	1
228871_Aa31sc922G10.mRNA1	724	IRYTL	149.102	144.118	59.4473	154.701	131.369	75.7771	128.208	143.355	136.047		-2.77176	-0.808377	2
4232_tr|A0A251T9T4|A0A251T9T4_HELAN	475	RNFLW	149.037	129.337	93.5622	87.5727	108.969	20.3886	115.112	109.014	100.271		-3.19327	-0.712867	1
3565_Ah.06g184110-v1.1.a1	498	VSRRE	148.868	117.212	100.467	86.0243	106.417	26.2452	111.077	99.1469	95.0981		-3.25694	-0.695699	1
56931_jg18673.t1	497	QYSVR	148.868	109.12	91.5726	111.101	105.878	51.5077	108.824	115.085	108.405		-3.14151	-0.588205	1
319832_Phymatoceros_bulbiculosus_v1_contig29_g225520.t1	725	NLNYS	148.739	152.156	73.1908	149.613	155.159	67.9714	119.026	148.177	127.928		-2.73713	-0.722789	2
3870_tr|A0A6A5M5U7|A0A6A5M5U7_LUPAL	485	FNLLW	148.738	131.08	102.965	97.3547	114.526	22.9976	115.236	96.211	99.3638		-3.17022	-0.616026	1
206544_g19126.t1	199	LLRRG	148.61	217.502	108.906	184.888	105.031	107.905	139.377	195.237	331.796		-1.88343	-0.302964	1
98039_Sp3g10570.1	725	RYNTL	148.367	134.647	46.9339	159.078	131.506	81.7759	132.71	137.936	135.263		-2.787	-0.790584	2
3847_Glyma.04G112600.1	496	RFIHV	148.349	125.699	85.6293	92.8591	101.022	23.322	112.263	99.0284	102.697		-3.25431	-0.747856	1
13006_GWHPBFSI007156	721	MRYTL	148.257	139.503	49.4551	138.212	137.557	69.6391	127.185	139.89	135.76		-2.83441	-0.88246	2
13818_tr|A0A9D4UFW4|A0A9D4UFW4_ADICA	369	AKACS	148.193	104.716	77.8789	105.831	111.335	42.7591	116.526	113.451	112.146		-3.12568	-0.453851	1
67397_g5261.t1	449	KFAGT	147.938	146.949	105.735	135.97	397.889	56.8471	144.486	128.054	142.687		-1.91475	0.582495	2
154765_GWHTAORA019432	151	AKAEY	147.886	309.983	113.253	95.4066	96.1762	127.919	146.881	179.214	158.166		-2.33027	-0.414223	1
3635_tr|A0A1U8NV77|A0A1U8NV77_GOSHI	475	ANIMW	147.882	116.25	87.3024	85.3801	101.798	24.2804	108.849	104.418	101.08		-3.28073	-0.732986	1
174040_jgi|Astpho2|773|e_gw1.00016.166.1_t	313	HKRAA	147.712	133.206	308.255	111.584	95.3581	73.8609	141.716	126.54	128.898		-2.52918	0.142791	1
4432_tr|A0A1U7ZTX0|A0A1U7ZTX0_NELNU	202	HRKCF	147.695	374.863	134.114	183.645	70.3826	162.872	150.659	278.437	194.459		-1.73081	-0.338985	1
38881_jgi|Botrbrau1_1|3763|Bobra.27_2s0021.1	383	NRKCC	147.659	152.249	324.318	124.784	119.027	91.102	164.635	133.848	155.327		-2.19804	0.167697	3
13818_tr|A0A9D4UH14|A0A9D4UH14_ADICA	471	AKACS	147.649	103.332	76.8919	104.558	109.894	41.1745	115.457	112.014	110.842		-3.16431	-0.617227	1
59764_Mvestita_S18g14807-RA	471	NIDLY	147.606	125.626	100.134	108.808	119.295	33.6296	136.926	112.538	116.285		-2.96825	-0.56749	1
3888_tr|A0A9D4XI12|A0A9D4XI12_PEA	470	LKRIW	147.559	120.726	83.2758	94.9292	90.12	28.0119	103.955	104.236	95.6056		-3.32356	-0.719977	1
148566_g20170.t1	475	ALDDG	147.523	115.879	83.4203	103.672	94.361	31.7572	102.962	108.091	108.448		-3.26174	-0.685381	1
148566_g20170.t2	488	ALDDG	147.445	115.731	83.3182	103.534	94.2149	31.601	102.839	107.943	108.316		-3.26619	-0.705948	1
319835_Papea.S2G630900.t1	725	RLSYS	147.392	159.033	77.0159	153.972	150.37	64.9371	123.17	151.558	119.75		-2.72889	-0.716273	2
50463_CARHR086900.1	726	RYNTL	147.298	133.021	53.1487	165.401	130.088	80.12	136.111	147.334	138.387		-2.7335	-0.773158	2
50463_CARHR013550.2	254	FKGMY	147.294	107.788	71.5903	356.266	113.2	57.5535	123.862	138.924	142.62		-2.41934	0.804022	1
263836_Ledus.S3G182100.t1	734	HLRYS	147.215	142.619	70.2042	147.181	153.496	78.7425	117.756	149.684	126.628		-2.76291	-0.727061	2
85681_tr|V4UNX8|V4UNX8_CITCL	477	EDDAH	147.117	117.649	87.4805	89.8511	116.747	21.013	106.916	108.391	102.177		-3.23005	-0.673407	1
57577_tr|A0A2K3PDX3|A0A2K3PDX3_TRIPR	289	HRKCF	146.958	141.252	450.892	106.324	101.659	55.0531	142.667	119.902	117.592		-2.34073	0.520288	3
3197_tr|A0A2R6WA82|A0A2R6WA82_MARPO	489	AKKSW	146.92	119.756	96.5358	109.308	105.892	49.2421	112.339	110.366	109.725		-3.12555	-0.585613	1
1756983_HaB36G0026	453	FVFLS	146.87	120.635	97.0924	105.927	109.69	38.6777	115.401	110.693	105.103		-3.12564	-0.546911	1
4146_tr|A0A8S0S0F7|A0A8S0S0F7_OLEEU	457	CCSLF	146.853	99.3471	100.265	89.2339	107.774	23.769	108.427	91.8749	92.6861		-3.31042	-0.580666	1
319832_Phymatoceros_bulbiculosus_v1_contig15_g180890.t1	467	ANEIM	146.783	115.343	88.0516	101.254	99.4655	51.7954	106.248	96.6814	116.668		-3.21616	-0.614894	1
13818_tr|A0A9D4ZSQ6|A0A9D4ZSQ6_ADICA	186	RVDSD	146.386	238.701	84.9661	144.022	67.7651	87.5587	118.912	180.441	151.015		-2.64575	-0.382241	1
4428_CDE04G2375.1	613	FKYVL	146.316	107.675	58.0868	130.35	140.9	61.7278	122.373	121.228	115.901		-2.98296	-0.634116	2
118357_tr|A0A834H1A5|A0A834H1A5_RHOSS	486	RRFIW	146.079	118.972	95.7353	86.0689	109.27	23.096	111.693	113.328	93.8169		-3.2344	-0.70274	1
2769_jgi|Chocri1|245|XM_005712348.1	424	SDNDR	145.992	133.494	102.95	137.444	287.351	49.6867	124.857	120.535	148.02		-2.35091	0.226176	2
101924_jgi|Rhomari1|5358|NDN08_001212.1	424	YGRAR	145.844	146.733	108.183	124.195	320.618	36.3698	154.18	138.087	146.757		-2.11517	0.221908	2
3702_sp|Q9FKT0|ARP8_ARATH	471	SRLMW	145.721	115.639	98.2399	89.3997	101.469	19.29	110.679	96.4546	95.577		-3.29441	-0.669664	1
41882_jgi|Mesovir1_1|4272|Mesvi278S00438	956	HLKCF	145.574	250.812	101.49	107.503	90.2556	72.2756	127.487	174.497	150.73		-2.71724	-1.62501	2
4146_tr|A0A8S0RTK3|A0A8S0RTK3_OLEEU	717	IRYTI	145.432	147.137	61.074	152.606	148.053	67.2638	133.393	138.994	156.096		-2.6893	-0.791727	2
93617_Noorb.S3G101600.t1	485	PWVRM	144.893	135.209	95.4659	132.342	347.368	52.3589	127.929	118.247	146.431		-2.20467	0.321989	2
4522_V3.Lp_chr3_0G10364.1	413	RRFCH	144.657	163.55	84.8423	140.661	357.214	65.4633	134.394	137.959	135.732		-2.06354	0.458037	2
28526_Sopen07g034300.1	479	RKFMW	144.559	113.839	98.213	84.6801	109.253	35.9103	105.627	101.606	93.5218		-3.28206	-0.64068	1
93617_Noorb.S2G052800.t1	721	CLRYT	144.474	161.061	78.5628	146.914	149.766	63.8778	120.843	147.182	126.378		-2.75692	-0.748412	2
56921_jg12551.t1	502	GHDFR	144.389	120.723	99.1885	118.517	99.8765	38.9064	121.006	106.154	128.992		-3.07355	-0.630441	1
4072_tr|A0A1U8GWJ5|A0A1U8GWJ5_CAPAN	716	YGLTP	144.365	145.994	52.0677	149.48	148.901	71.1793	126.409	140.551	150.568		-2.74611	-0.803269	2
52824_tr|A0A8X7QQV6|A0A8X7QQV6_BRACI	421	SRLMW	144.324	114.471	95.6967	82.0287	100.247	22.9026	110.959	96.965	89.8102		-3.32382	-0.620839	1
1756983_HaA68G0099	441	RRFFH	144.126	160.53	82.6603	149.717	368.925	76.0262	123.361	146.713	168.205		-1.96243	0.456177	2
2951803_UPI002799DCFF	499	IIPSM	144.075	177.932	112.476	154.552	110.855	81.6533	117.807	204.211	160.195		-2.52581	-0.560382	1
39027_g25959.t1	734	FKPFP	143.759	141.836	59.3557	152.146	160.358	84.3063	127.925	148.838	138.946		-2.69035	-0.718115	2
228871_Aa31LG4G12770.mRNA1	363	LKERL	143.506	160.557	92.6895	148.486	353.772	52.4302	128.489	130.301	158.163		-2.05455	0.529728	2
13451_Haze_26538-RA	340	VIVTG	143.357	155.575	91.5446	143.889	105.17	239.976	140.579	152.41	130.585		-2.50309	0.000156902	1
16924_Dinv19646.t2	300	RRSLW	143.301	113.094	86.171	80.3226	92.8968	20.044	109.583	98.9276	93.439		-3.35022	-0.509416	1
38705_PH02Gene28748.t2	710	LVYSL	143.27	142.681	68.144	139.355	143.307	65.9365	128.688	154.772	143.64		-2.74474	-0.835249	2
57577_tr|A0A2K3P094|A0A2K3P094_TRIPR	274	QRKCP	143.103	150.484	82.1613	106.583	95.7831	431.115	138.729	130.319	115.266		-2.47102	0.30123	1
1756983_HaB14G0085	250	SQRNT	143.071	127.047	78.9364	294.522	76.7693	80.0485	98.5915	136.36	138.483		-2.7191	0.454429	1
57918_FvH4_7g22790.t1	717	QYHVL	143.061	138.536	60.4873	152.045	145.166	71.822	123.175	142.169	141.035		-2.78365	-0.757932	2
99398_jg7804.t1	480	VASSE	143.031	157.8	113.54	150.428	369.992	71.1779	129.609	134.525	168.634		-1.92918	0.489927	2
41882_jgi|Mesovir1_1|5378|Mesvi40S05869	201	LLHRG	142.949	216.879	103.585	176.868	98.8821	99.801	134.527	201.532	322.281		-1.98659	-0.379635	1
280637_jg45006.t1	830	VALAA	142.881	125.766	63.1239	126.881	142.067	50.4917	107.865	139.325	134.976		-2.98408	-1.05222	2
34168_Dicom.10G109500.1.p	462	RRFFH	142.837	161.394	88.8642	145.724	378.8	69.1346	130.458	155.381	167.817		-1.8992	0.429735	2
34168_Dicom.Y266000.1.p	462	RRFFH	142.837	161.394	88.8642	145.724	378.8	69.1346	130.458	155.381	167.817		-1.8992	0.429735	2
1241598_g14959.t1	162	TKTLL	142.63	127.87	89.7984	240.102	81.1826	80.7491	100.526	128.145	129.987		-2.81991	0.404179	1
1241598_g10888.t1	519	APPSY	142.582	120.798	98.5953	114.868	102.356	54.3813	120.784	121.525	124.321		-3.03981	-0.64712	1
37682_tr|A0A453DHC0|A0A453DHC0_AEGTS	502	RRFFH	142.581	177.996	74.0671	160.595	377.393	77.3909	140.368	140.389	153.632		-1.89593	0.432579	2
4432_tr|A0A1U7ZMF9|A0A1U7ZMF9_NELNU	510	IIGAW	142.426	110.861	85.8862	77.0585	104.403	16.6776	113.906	99.3652	97.7811		-3.33444	-0.812541	1
38705_PH02Gene49008.t1	932	KCGQS	142.398	116.243	86.4708	107.817	60.2988	75.9865	89.5053	116.098	234.027		-3.12092	-1.611	2
154765_GWHTAORA033480	711	IVYTL	142.395	148.406	71.64	135.954	145.895	65.2832	129.338	151.184	150.426		-2.72554	-0.849224	2
47281_jgi|Edade1|5044|g6206.t1	382	HRRCS	142.346	130.426	338.983	116.151	92.6389	74.9162	146.216	118.349	138.926		-2.48827	0.127513	3
4232_tr|A0A251TTL5|A0A251TTL5_HELAN	720	LKYTF	142.305	157.106	64.3896	146.218	139.349	76.5023	136.408	148.395	159.628		-2.66665	-0.862758	2
101924_jgi|Rhomari1|6840|NDN08_004253.1	511	NRKCP	142.295	184.903	110.25	116.192	84.8227	209.365	148.481	170.298	139.343		-2.51947	-0.551987	1
4556_tr|A0A4U6UDV4|A0A4U6UDV4_SETVI	712	IVYSL	142.152	145.056	72.9509	141.171	147.262	66.4953	128.842	154.122	150.828		-2.70711	-0.816118	2
39631_azca.g16577.t1	474	RNLTF	142.095	107.646	84.1286	96.3261	107.601	29.4112	108.505	103.743	115.118		-3.24561	-0.666923	1
4407_TAR636G2235.1	721	LRYTL	141.832	140.494	60.5295	145.389	143.724	61.8392	130.225	143.626	146.644		-2.77177	-0.836538	2
212394_g26123.t1	515	GPSAT	141.51	125.778	98.6328	120.794	110.645	63.5332	120.459	122.557	115.051		-3.00879	-0.555358	1
88036_tr|D8T4D3|D8T4D3_SELML	711	EYCLH	141.327	145.592	64.7529	140.763	133.317	89.0708	119.662	170.395	130.575		-2.7801	-0.826949	2
2812598_jgi|Treb6682_1|54779|gm4.3155_g	390	HRKCS	141.29	103.411	281.355	117.541	97.9568	89.5944	174.435	94.6224	121.489		-2.56655	0.106926	1
3469_tr|A0A4Y7KVE0|A0A4Y7KVE0_PAPSO	721	LRYSL	141.245	137.606	53.6627	151.169	147.448	62.3743	131.229	149.62	132.468		-2.77986	-0.791938	2
51695_jgi|Chlin1|14027|g3199.t1	423	VRQYL	141.082	156.59	99.0843	137.885	354.313	40.4679	131.744	143.931	152.008		-2.07135	0.382182	2
59764_Mvestita_S2g11653-RA	174	FMLVC	141.042	306.693	127.023	99.1846	91.7835	126.914	146.84	178.583	156.484		-2.3538	-0.402428	1
1010633_tr|A0A835AN50|A0A835AN50_9POAL	712	IVYSL	140.747	145.694	70.3456	140.325	144.167	67.1258	127.715	153.446	150.749		-2.73214	-0.835016	2
206008_tr|A0A2T7DR12|A0A2T7DR12_9POAL	712	IVYSL	140.542	140.39	67.4671	135.569	142.199	62.3789	124.181	149.886	143.964		-2.8047	-0.855352	2
2690220_jgi|Cyanyang1|1368|CCYA_CCYA14G3679.1	462	WIHIG	140.487	91.064	63.3244	102.359	255.149		113.417	111.559	132.847		-2.83095	-0.207872	2
263821_Mefla.S2G003600.t1	456	ANESL	140.463	111.542	99.9187	87.6166	94.1228	39.6671	106.452	93.8156	111.428		-3.30216	-0.65289	1
38705_PH02Gene04084.t1	715	IVYSL	140.274	138.502	65.5947	132.612	139.465	63.0376	125.375	149.507	144.202		-2.82033	-0.885202	2
63459_tr|A0A803MMX1|A0A803MMX1_CHEQI	292	HRKCF	140.265	160.33	460.628	116.083	108.786	68.6398	154.631	134.956	120.453		-2.1763	0.587223	3
47281_jgi|Edade1|284|g13834.t1	422	ARQYS	140.144	153.608	99.8805	142.408	349.411	47.9474	126.546	138.373	149.881		-2.11203	0.421359	2
99398_jg14639.t1	519	GPPTT	140.142	133.522	109.039	121.558	112.661	62.1306	122.091	128.58	116.845		-2.95666	-0.547709	1
3870_tr|A0A6A5LNX6|A0A6A5LNX6_LUPAL	472	VNRIW	140.113	123.718	93.8222	89.7092	100.932	19.638	102.056	103.463	97.2329		-3.32817	-0.696306	1
3915_VMungo1383G2027.1	722	LKYSL	140.109	142.271	52.6248	146.387	143.279	73.2893	132.723	133.837	146.017		-2.78768	-0.820651	2
3880_tr|A0A072UZ49|A0A072UZ49_MEDTR	720	LKYSL	139.9	143.842	54.5181	130.867	134.256	65.4896	128.542	133.504	132.07		-2.90045	-0.907581	2
22663_tr|A0A2I0IT34|A0A2I0IT34_PUNGR	719	LRYTI	139.696	134.25	58.2226	133.706	136.142	61.9276	122.573	123.879	140.734		-2.92907	-0.870664	2
74649_tr|A0A2P6SKK5|A0A2P6SKK5_ROSCH	717	RYHVL	139.679	145.408	57.3384	152.619	143.567	71.5788	123.488	140.992	140.501		-2.79888	-0.773283	2
69332_tr|A0A388MD20|A0A388MD20_CHABU	626	CRGRM	139.67	157.064	90.8837	142.09	357.693	51.744	123.166	137.016	156.939		-2.12384	0.115416	2
245469_g12271.t1	231	KCSLD	139.422	253.135	96.7903	92.2224	54.9601	84.5696	126.532	148.883	125.92		-2.88693	-0.642436	1
424416_SalBow8G1092.1	577	ATMHE	139.421	102.039	86.2088	75.2982	102.799	16.9182	104.696	92.5754	83.98		-3.45964	-0.874775	1
3847_Glyma.11G219700.1	724	IKYSS	139.401	142.363	47.0058	139.442	142.781	71.2288	129.221	138.645	135.142		-2.84588	-0.860934	2
108612_g3470.t1	517	GPPAT	139.347	125.499	100.332	115.072	104.595	60.3358	123.01	121.721	122.898		-3.02206	-0.621528	1
260159_jg14198.t1	518	GPPAT	139.319	121.121	96.0853	113.474	105.997	57.0417	120.032	119.038	117.704		-3.06903	-0.622474	1
1756983_HaB67G1080	451	RRFFH	139.281	157.335	82.8444	147.594	369.896	75.7743	122.207	146.07	162.196		-2.0086	0.454099	2
3417952_jg9472.t1	506	DDDIA	139.138	129.268	103.884	117.147	112.32	57.8403	126.84	124.446	127.655		-2.95435	-0.5813	1
51714_jgi|Volafr1|3932|GIL52387.1	423	NRQYS	139.048	152.279	108.586	140.483	345.144	48.9445	133.69	148.888	147.128		-2.07132	0.407953	2
66656_tr|A0A6P6AJY5|A0A6P6AJY5_DURZI	725	LRYTL	138.948	142.734	56.4443	148.41	141.286	81.6192	130.164	135.736	142.119		-2.79155	-0.791628	2
47775_jgi|Astgub1|6603|GFR49305.1	423	TRQYA	138.765	149.804	100.468	139.153	341.476	52.1759	126.49	147.275	139.264		-2.14931	0.397181	2
47965_Atru.chr12.420	721	FLYTL	138.631	143.655	58.6249	147.96	146.268	81.246	126.76	138.775	145.621		-2.77351	-0.774006	2
432649_Aqoxy2G02264	721	LRYTI	138.541	131.809	60.7915	149.15	146.007	63.9494	125.55	149.046	133.714		-2.81499	-0.77525	2
15368_tr|A0A0Q3IQU8|A0A0Q3IQU8_BRADI	712	IVYTL	138.32	145.966	68.3355	130.601	148.779	60.4617	132.854	153.943	143.996		-2.75296	-0.871093	2
44745_jgi|Haeplu1|3020901|estExt_fgenesh1_pm.C_5860002	403	NRKCS	138.173	100.474	273.662	114.516	87.6534	86.1903	148.151	107.152	127.433		-2.70219	0.000992019	1
72917_ECA232G2486.1	979	LKYTY	138.077	145.758	56.7153	146.347	148.931	61.43	132.955	144.163	144.981		-2.79444	-1.21462	2
3381_TnS000123121t02	146	CGRGI	138.072	185.406	81.525	112.737	67.3505	49.1426	99.8775	162.034	133.02		-3.02917	-0.413825	1
29808_tr|A0AA38LN47|A0AA38LN47_TAXCH	351	QQLMR	137.91	130.63	80.7598	300.903	77.0697	86.6777	98.5506	135.153	135.459		-2.73206	0.356622	1
324117_jg12743.t1	582	GPSAT	137.902	125.166	96.8877	116.84	106.802	66.7505	114.455	118.999	115.494		-3.08247	-0.676523	1
47775_jgi|Astgub1|6141|GFR48843.1	255	VFREV	137.895	115.669	61.017	280.539	100.551	62.5428	105.794	123.92	126.755		-2.79412	0.442545	1
32101_pteridium_mrna-1134815	333	FRPTD	137.885	153.261	80.5789	318.921	85.3203	87.9728	109.233	158.529	150.053		-2.50457	0.408627	1
13451_Haze_27645-RA	158	GVVLD	137.848	172.952	90.2802	131.45	56.5707	102.774	96.3531	296.408	129.575		-2.66539	-0.421482	1
4522_V3.Lp_chr2_0G24612.1	406	LGVQP	137.822	157.687	82.0315	145.708	364.158	60.0629	124.048	129.04	157.945		-2.09162	0.490113	2
1010633_tr|A0A835BZ70|A0A835BZ70_9POAL	712	IVYSL	137.82	144.527	67.0733	139.311	145.814	66.8879	126.845	152.311	149.353		-2.75758	-0.834474	2
28526_Sopen06g013630.1	721	FKYTI	137.635	139.681	58.1654	154.766	149.77	72.9628	132.415	144.227	155.597		-2.71151	-0.76934	2
63459_tr|A0A803LQE6|A0A803LQE6_CHEQI	411	NRLGS	137.506	109.983	88.7631	55.9181	87.7693	16.4766	96.3235	82.7972	82.2921		-3.57485	-0.752328	1
154765_GWHTAORA041356	712	IVYTL	137.411	143.889	70.8972	137.296	145.824	67.0985	128.745	150.749	149.713		-2.75277	-0.832195	2
4513_tr|A0A8I6XAS5|A0A8I6XAS5_HORVV	708	IVYTL	137.409	145.649	69.7561	132.989	144.578	60.9979	121.686	150.307	142.773		-2.8177	-0.850849	2
13818_tr|A0A9D4ZK97|A0A9D4ZK97_ADICA	278	YTCCL	137.376	318.196	54.7846	134.114	76.9865	70.5861	99.7901	198.408	167.324		-2.64764	-0.775324	1
3234_Anpun.S4G311300.t1	522	LGKYK	137.369	120.89	80.4335	85.7644	106.843	36.9867	98.6514	108.001	106.259		-3.32302	-0.783529	1
2182728_tr|A0A5N5JWG3|A0A5N5JWG3_9ROSI	499	LNLVW	137.124	114.194	104.413	83.9291	99.0839		102.058	95.949	91.5286		-3.41229	-0.747729	1
105884_Lj1C939G9.1	609	LRYTL	137.1	128.57	57.6991	131.946	118.044	63.1125	117.397	130.053	124.259		-3.03143	-0.747171	2
86725_MBI04663_MAGBIO	719	LRYSL	137.038	132.699	52.4416	141.634	140.756	63.5286	122.858	142.134	127.794		-2.9047	-0.826988	2
3565_Ah.09g225120-v1.1.a1	419	RRFFQ	136.986	130.366	89.6398	129.783	351.44	47.3123	127.43	123.439	146.151		-2.23357	0.404817	2
4577_tr|A0A1D6FE78|A0A1D6FE78_MAIZE	712	IVYSL	136.964	139.031	71.4283	132.872	135.29	63.4591	123.576	149.057	139.265		-2.85319	-0.867538	2
485401_g1809.t1	515	GPSAT	136.817	120.745	102.693	118.921	111.617	66.063	116.718	115.285	115.381		-3.057	-0.52474	1
67397_g19311.t1	503	MRADS	136.651	127.354	98.2519	114.734	106.233	57.5866	118.843	126.946	118.868		-3.04509	-0.604808	1
4072_tr|A0A2G2Z6Z6|A0A2G2Z6Z6_CAPAN	171	NRKCI	136.617	260.102	118.976	93.2805	85.5341	117.897	142.91	167.631	133.918		-2.58261	-0.369369	1
81985_tr|R0GS84|R0GS84_9BRAS	296	ELPDG	136.601	155.6	89.6436	137.16	91.8739	433.619	134.512	131.22	146.617		-2.3691	0.362543	1
3885_tr|V7D1K9|V7D1K9_PHAVU	754	LKYSL	136.542	139.696	45.3683	142.609	139.854	64.8822	126.688	129.882	139.327		-2.89877	-0.907467	2
4072_tr|A0A2G2ZPQ4|A0A2G2ZPQ4_CAPAN	228	HRKCL	136.475	291.598	117.655	105.697	93.9701	113.361	145.615	184.8	153.574		-2.40948	-0.476527	1
33097_jgi|Gonpec1|4847|rna1079	423	HRQYS	136.425	157.602	109.549	144.489	338.055	48.3853	129.555	152.338	147.845		-2.09268	0.393099	2
3847_Glyma.18G037700.1	723	IKYSL	136.367	137.263	46.388	142.675	142.738	71.8111	124.968	132.304	135.645		-2.88953	-0.82675	2
85681_tr|V4TGG8|V4TGG8_CITCL	723	LQYTL	136.342	149.525	62.5324	151.472	148.642	74.3793	136.995	145.582	137.512		-2.7234	-0.761327	2
37682_tr|A0A453DXS7|A0A453DXS7_AEGTS	745	IVYTL	136.285	145.128	68.6133	130.492	144.769	63.016	122.794	151.833	143.885		-2.82094	-0.919684	2
3760_tr|M5X8L3|M5X8L3_PRUPE	724	RYYTL	136.238	139.378	61.3931	152.735	144.536	64.3863	116.566	132.215	135.274		-2.88205	-0.748715	2
4522_V3.Lp_scaffold_296G2.1	709	IVYTL	136.222	140.559	69.2582	139.642	150.096	55.1967	128.721	149.481	142.874		-2.781	-0.809325	2
4565_tr|A0A3B6GL24|A0A3B6GL24_WHEAT	754	IVYTL	136.119	145.165	68.5545	130.311	144.394	63.0677	123.099	151.57	143.675		-2.82405	-0.934869	2
4577_tr|A0A804REL1|A0A804REL1_MAIZE	281	RRFFH	136.108	131.148	69.3719	113.208	291.305	60.7713	119.203	120.53	116.486		-2.54759	0.348756	2
255966_g12341.t1	826	AGMQQ	135.953	123.066	85.3048	119.055	136.589	52.1695	114.203	120.199	107.053		-3.0902	-0.963226	2
4533_tr|J3KWD4|J3KWD4_ORYBR	714	IVYSL	135.913	141.836	70.6445	132.223	138.651	62.8263	127.73	150.606	142.043		-2.8205	-0.876292	2
4565_tr|A0A3B6EBD3|A0A3B6EBD3_WHEAT	750	IVYTL	135.827	145.097	68.1951	129.11	143.216	61.351	121.272	150.313	143.709		-2.84376	-0.940069	2
4558_tr|A0A1B6Q1V0|A0A1B6Q1V0_SORBI	712	IVYSL	135.771	142.121	69.3245	132.092	144.588	63.1158	126.869	149.902	144.658		-2.8047	-0.858169	2
3827_tr|A0A1S2YDB3|A0A1S2YDB3_CICAR	722	LKYSL	135.607	133.637	44.6272	128.108	135.965	62.3121	120.768	122.95	132.184		-3.0089	-0.914431	2
184140_Sed0026966.1	224	GKSSF	135.481	307.855	90.0137	80.2494	77.1368	96.9985	119.12	176.258	149.953		-2.69401	-0.738781	1
3635_tr|A0A1U8IJE3|A0A1U8IJE3_GOSHI	724	LRYTL	135.367	135.218	53.284	134.841	142.517	82.4128	127.064	135.112	134.748		-2.8753	-0.827856	2
154765_GWHTAORA018140	244	HKKCF	135.257	122.333	438.038	94.9327	81.8225	63.5738	127.681	113.36	108.508		-2.59436	0.509594	3
3888_tr|A0A9D4WT62|A0A9D4WT62_PEA	721	LKYSL	135.192	141.622	48.7837	138.005	138.332	68.8391	130.377	128.964	132.843		-2.902	-0.859178	2
4428_CDE05G1238.1	1145	KSSLL	135.103	111.255	403.483	91.9139	89.945	53.6302	124.123	103.804	125.385		-2.77992	-0.937852	2
4407_TAR633G1032.1	722	LRYTL	135.005	126.457	56.4534	140.388	148.72	58.1194	126.959	140.334	141.142		-2.85896	-0.822617	2
3915_VMungo0647G0157.1	1064	PIIAI	134.823	140.032	45.0467	136.368	148.746	67.6003	131.935	139.345	139.234		-2.88697	-1.38053	2
9606_sp|Q9H9F9|ARP5_HUMAN	607	AGEQA	134.793	121.635	64.1949	107.186	156.903	37.4537	122.148	112.782	132.394		-3.01448	-0.731557	2
284812_sp|Q9Y7X8|ARP5_SCHPO	721	GNINS	134.668	133.858	93.0095	131.612	164.985	48.7456	134.76	135.299	131.758		-2.77524	-0.716917	2
3635_tr|A0A1U8JB53|A0A1U8JB53_GOSHI	724	LRYTL	134.394	135.084	50.4425	131.699	136.127	74.3261	123.842	130.169	130.439		-2.95362	-0.871828	2
123095_g3202.t1	514	SGSAT	134.247	116.088	96.6656	114.602	98.4787	49.8342	111.91	116.484	117.375		-3.16284	-0.6336	1
263836_Ledus.S4G067900.t1	502	FGNQE	134.211	114.556	81.0637	88.4234	94.7008	37.7021	91.5058	95.1828	107.529		-3.42531	-0.754094	1
41882_jgi|Mesovir1_1|2024|Mesvi1489S02979	374	RRFFQ	134.025	129.823	76.9906	114.956	283.872	62.2423	119.114	106.509	135.066		-2.56442	0.200783	2
3381_TnS000649725t01	117	SVEEE	133.959	184.065	75.2946	99.747	63.4514	38.3046	86.753	153.262	118.985		-3.21153	-0.433127	1
69332_tr|A0A388LGB6|A0A388LGB6_CHABU	2810	LRLGL	133.852	116.958	68.3272	123.498	113.235	51.5236	102.065	126.446	86.1867		-3.53781	-4.01507	2
3885_tr|V7BBK4|V7BBK4_PHAVU	722	LRYTL	133.621	139.146	49.2537	136.854	144.788	70.6601	127.174	142.023	135.15		-2.86979	-0.853805	2
319835_Papea.S4G161600.t1	1059	VSKRC	133.509	98.9167	75.266	81.348	93.9814	29.4497	95.4561	86.7937	93.5062		-3.59517	-1.60449	2
554055_jgi|Micco1_1|4409|rna-C2E20_6411	411	RKWDT	133.459	140.577	98.8397	111.414	330.587	31.3006	110.433	125.786	131.542		-2.43287	0.268508	2
2008589_jg390.t1	705	PAPYR	133.277	125.751	98.6409	109.751	106.099	52.8043	114.752	121.74	114.373		-3.14257	-0.919149	2
3870_tr|A0A6A4QNH8|A0A6A4QNH8_LUPAL	722	LKYTL	132.983	135.342	39.0943	123.627	123.281	59.5789	110.97	133.719	131.365		-3.0917	-1.00987	2
62337_Misin05G086800.1	712	IVYSL	132.772	137.787	67.7651	126.674	140.097	60.5174	123.492	146.102	139.147		-2.88758	-0.884798	2
13818_tr|A0A9D4UFF0|A0A9D4UFF0_ADICA	716	LRDMG	132.666	129.31	63.006	121.798	123.262	63.7122	104.108	148.567	129.817		-3.05711	-0.947753	2
93759_tr|A0A1R3GI56|A0A1R3GI56_9ROSI	387	RRFFR	132.657	152.233	73.6525	140.392	328.271	66.5824	129.158	123.616	142.122		-2.2634	0.395668	2
4565_tr|A0A3B6FGD8|A0A3B6FGD8_WHEAT	709	IVYTL	132.332	143.873	67.6569	130.806	141.181	61.8567	117.698	148.237	141.523		-2.88074	-0.865988	2
3469_tr|A0A4Y7IAL2|A0A4Y7IAL2_PAPSO	466	MLVDE	132.264	94.2619	95.2668	84.1927	85.0127	18.2846	97.8319	89.7015	86.7432		-3.52844	-0.689979	1
130081_jgi|Galsul1|2466|XM_005706202.1	486	LDKLI	132.081	105.984	59.4625	86.8642	67.6145	151.559	111.113	100.155	92.3326		-3.35568	-0.650949	1
3469_tr|A0A4Y7K6U7|A0A4Y7K6U7_PAPSO	477	STRGK	131.947	98.6881	73.7578	56.0719	68.8005	20.4642	81.3987	92.5109	77.2274		-3.74412	-0.930333	1
3635_tr|A0ABM2YUC4|A0ABM2YUC4_GOSHI	724	VRYTL	131.889	141.232	56.0706	143.58	144.145	73.4643	125.323	136.62	141.304		-2.85357	-0.809323	2
49390_tr|A0A068TV00|A0A068TV00_COFCA	720	FNYTL	131.622	137.979	59.1923	138.852	128.251	64.4142	124.953	132.961	146.519		-2.91864	-0.893491	2
554055_jgi|Micco1_1|1222|rna-C2E20_4262	402	LRKCA	131.126	129.436	297.258	104.897	88.7539	94.4068	149.353	112.922	125.555		-2.64337	0.00148402	1
35869_jgi|Zygcir6981b_2|13966|Zci_05281.2	618	YGGGR	131.055	89.883	52.4792	122.958	131.725	40.1569	87.2292	95.1908	101.406		-3.38431	-0.653685	2
3694_tr|A0A2K1YXB5|A0A2K1YXB5_POPTR	720	FQYTL	130.797	145.037	59.55	150.448	139.438	72.1551	130.59	138.297	140.791		-2.82297	-0.790698	2
296587_jgi|MicpuN3v2|1635|wlab.232746.1	357	AKLKG	130.779	104.657	256.968	95.2225	69.0574	62.8091	143.22	99.619	112.207		-2.94177	-0.135291	1
3635_tr|A0A1U8LRB5|A0A1U8LRB5_GOSHI	730	VRYTL	130.664	137.236	58.7949	139.914	146.449	72.0215	123.585	129.725	138.672		-2.89233	-0.802003	2
93759_tr|A0A1R3JPM5|A0A1R3JPM5_9ROSI	722	LRYTL	130.624	143.443	49.2471	130.199	135.273	77.657	119.138	132.682	132.872		-2.9677	-0.888474	2
39955_jgi|Monmin1|520917|estExt_Genemark1.C_610058	482	NTGRR	130.423	136.529	90.5236	150.821	303.825	44.0204	124.144	108.615	138.287		-2.42078	0.260336	2
9606_sp|Q9C0K3|ARP3C_HUMAN	210	SPPFH	130.345	110.822	57.6881	274.14	69.3455	40.2636	86.5114	120.161	116.445		-3.07223	0.358418	1
4432_tr|A0A1U8A666|A0A1U8A666_NELNU	721	IRYSL	130.295	138.083	63.0843	139.422	130.608	59.3864	124.167	144.856	130.572		-2.9275	-0.870413	2
49390_tr|A0A068VJM6|A0A068VJM6_COFCA	235	QKKCL	130.272	160.789	91.3198	119.894	68.354	114.523	116.508	166.388	107.269		-2.96802	-0.294297	1
3076_jgi|ChloDOE1412_1_1|8223|CSJ00010043-RA	398	LRKCI	129.986	138.514	309.002	108.994	83.9587	82.5418	143.665	113.269	132.667		-2.64261	-0.00487	1
448386_jgi|Graco1_1|1910|PXF43159.1_tr1	821	RSLLG	129.747	84.1493	65.2342	98.5301	126.602	28.6314	106.623	91.9909	91.1855		-3.4344	-1.06137	2
3381_TnS000977899t03	174	SVEEE	129.588	189.786	84.8421	113.887	68.0455	61.0609	88.1099	147.129	127.886		-3.12991	-0.380584	1
1241598_g2522.t1	519	EMEVS	129.222	102.357	77.1222	103.606	315.528	21.5264	111.668	87.6414	133.451		-2.70345	0.0382061	2
242159_42575	503	IHASA	128.757	109.873	81.0252	111.443	296.501	27.4809	107.592	94.7142	143.963		-2.69345	0.014489	2
9606_sp|Q9NZ32|ARP10_HUMAN	417	FSTEK	128.625	93.6759	60.5672	118.848	106.858	58.5768	125.681	90.8206	118.901		-3.21764	-0.454757	1
35688_jgi|Porpu1328_1|8040|rna-FVE85_4011	527	DRRFS	128.616	132.741	74.4261	87.7014	46.8907	143.843	125.248	112.423	106.485		-3.26205	-0.842263	1
22663_tr|A0A2I0IEJ6|A0A2I0IEJ6_PUNGR	263	LYSQV	128.145	140.433	93.1766	124.481	83.2359	370.715	119.213	118.871	136.873		-2.6583	0.275572	1
4577_tr|A0A804RFL1|A0A804RFL1_MAIZE	175	SVWIG	127.959	276.433	104.851	100.336	76.1742	106.087	125.233	184.564	142.017		-2.65924	-0.47806	1
97700_tr|A0A7N2MER7|A0A7N2MER7_QUELO	723	LRYTL	127.937	133.361	50.7029	143.442	127.734	56.5357	122.897	130.364	140.906		-2.98292	-0.892517	2
81985_tr|R0GHX1|R0GHX1_9BRAS	360	QRKCP	127.89	162.463	97.9053	115.139	68.2972	437.883	128.711	143.979	126.019		-2.5369	0.125413	1
99814_SEGI_17334.1	428	CYGSR	127.695	92.1378	86.871	81.6534	79.8749	18.971	103.548	88.1425	96.2476		-3.53553	-0.695553	1
41882_jgi|Mesovir1_1|5571|Mesvi423S05956	783	PKASS	127.638	116.552	74.7014	102.316	123.148	75.7789	113.477	124.137	119.61		-3.15132	-1.02104	2
32201_tr|A0A8T1RGM5|A0A8T1RGM5_CARIL	723	LRYSL	127.315	139.098	51.8904	139.998	148.277	69.8299	130.708	124.826	139.862		-2.89006	-0.805102	2
2777_jgi|Gragr1|9371|Ggra4607.t1	821	RSILG	127.246	82.9174	72.229	109.226	132.646	16.634	109.564	93.3399	91.516		-3.39449	-0.995754	2
255966_g5375.t1	661	DVEGK	127.136	97.7593	83.9247	129.709	319.771	43.3752	126.174	102.459	135.211		-2.53334	-0.00376605	2
40981_jgi|SymretAf1|545816|fgenesh1_kg.60__56__TRINITY_DN3090_c0_g2_i1	383	HRKCI	127.037	101.412	278.97	90.7313	80.2955	74.1457	138.074	96.5021	100.543		-2.94611	-0.0422979	1
3483_tr|A0A7J6E7R0|A0A7J6E7R0_CANSA	975	RTQIR	126.978	136.346	55.2601	141.939	148.958	64.6457	119.1	133.952	134.941		-2.96115	-1.16845	2
487401_jg5273.t1	654	IREQA	126.792	119.922	81.0325	96.9492	95.9488	52.1924	113.928	113.159	110.392		-3.28659	-0.954158	2
3656_tr|A0A1S3CF56|A0A1S3CF56_CUCME	720	LRYSL	126.599	135.346	49.1623	143.476	137.698	74.6164	130.959	130.881	136.029		-2.9125	-0.817884	2
57577_tr|A0A2K3PAR9|A0A2K3PAR9_TRIPR	449	LSLIW	126.489	110.236	69.1766	66.7257	84.8828	14.3592	81.1264	83.9252	77.4338		-3.71379	-0.801398	1
32101_pteridium_mrna-3155838	152	KCNQS	126.484	108.174	85.3807	86.9725	72.3267	70.654	101.834	112.868	230.498		-3.07324	-0.477876	1
32101_pteridium_mrna-3155908	152	KCNQS	126.484	108.174	85.3807	86.9725	72.3267	70.654	101.834	112.868	230.498		-3.07324	-0.477876	1
16924_Dinv36494.t4	366	FAERL	126.435	134.963	84.6658	122.621	355.924	49.4053	119.026	120.061	144.75		-2.31441	0.472431	2
3483_tr|A0A7J6END8|A0A7J6END8_CANSA	466	INRLW	126.324	97.2009	64.0499	76.6926	80.8629	25.0704	87.9014	78.1482	71.2534		-3.71991	-0.756632	1
3483_tr|A0A7J6E0S2|A0A7J6E0S2_CANSA	1074	FGDLS	125.735	133.956	55.0926	141.604	149.153	62.8332	117.933	131.149	133.312		-3.00018	-1.31109	2
184140_Sed0025599.1	721	LQYSI	125.687	136.842	45.4289	141.184	139.505	74.9732	123.215	127.479	133.676		-2.96441	-0.820301	2
13451_Haze_17087-RA	763	ILSYL	125.585	125.165	53.7829	140.71	133.332	68.5593	123.55	123.683	132.731		-3.00945	-0.878889	2
22663_tr|A0A2I0JRV1|A0A2I0JRV1_PUNGR	153	RTTGA	125.136	297.65	100.095	157.778	68.9574	113.86	115.077	219.422	166.686		-2.44191	-0.312578	1
307507_jgi|Rapsub1_1|6146|gene-Rsub_04007_mrna_Rsub_04007	475	NTGRR	125.103	141.662	85.0945	135.776	306.554	48.6748	113.959	121.733	123.885		-2.50341	0.216658	2
72917_ECA240G0477.1	359	EGVNF	125.075	213.925	76.1171	122.782	54.5926	95.3156	111.882	173.965	132.545		-2.95804	-0.707596	1
22663_tr|A0A2I0HYA1|A0A2I0HYA1_PUNGR	164	DLSLC	124.124	295.738	98.3618	157.232	70.0188	111.382	114.331	217.346	165.088		-2.46558	-0.327797	1
3818_tr|A0A444ZW67|A0A444ZW67_ARAHY	1186	RTQIR	124.045	129.65	39.4325	124.611	134.533	56.7881	107.975	125.792	126.174		-3.20728	-1.63195	2
3818_tr|A0A445DQH6|A0A445DQH6_ARAHY	1185	RTQIR	123.359	129.484	39.2119	124.577	134.199	56.7865	108.05	125.545	125.731		-3.21273	-1.63066	2
3847_Glyma.14G067800.1	539	LQYTL	123.195	125.358	37.9127	125.415	143.835	69.006	119.431	131.056	127.516		-3.02704	-0.610366	2
3847_Glyma.02G248700.1	722	LQYTL	123.137	126.849	38.9805	129.139	143.707	63.0303	124.735	132.875	128.217		-3.02037	-0.886108	2
4577_tr|A0A804M5G2|A0A804M5G2_MAIZE	159	IPFSA	122.714	293.745	95.4168	153.96	67.9485	109.685	113.125	215.365	163.772		-2.5054	-0.344743	1
32201_tr|A0A8T1RTN5|A0A8T1RTN5_CARIL	725	VKYSL	122.643	131.644	50.2549	141.615	141.649	65.3252	112.328	126.094	136.7		-3.02261	-0.812212	2
52824_tr|A0A8X7RK72|A0A8X7RK72_BRACI	153	RTTGQ	122.634	294.355	96.851	156.54	67.7464	110.861	114.478	216.213	165.499		-2.48404	-0.324252	1
70141_jg118.t1	210	QRKCP	122.522	134.55	82.6827	78.7446	73.3986	294.322	111.309	120.729	92.0083		-3.04865	0.0253997	1
52824_tr|A0A8X7PHL5|A0A8X7PHL5_BRACI	300	APSPS	122.134	309.246	89.0238	85.8283	96.7543	95.5706	112.134	167.138	156.739		-2.72474	-0.74863	1
4146_tr|A0A8S0PCJ4|A0A8S0PCJ4_OLEEU	295	SQVAD	122.075	142.827	92.4229	133.814	85.2279	364.107	120.015	121.704	138.827		-2.65328	0.256751	1
57577_tr|A0A2K3MFR6|A0A2K3MFR6_TRIPR	150	SGRTT	121.764	289.064	94.3948	155.456	67.9168	109.056	112.791	212.78	162.848		-2.52337	-0.316475	1
37308_jg396.t1	241	QRKCP	121.717	136.55	74.4575	80.5219	77.5203	336.548	117.245	126.108	91.2725		-2.96163	0.051718	1
3827_tr|A0A3Q7YFG8|A0A3Q7YFG8_CICAR	342	AGILL	121.409	90.05	73.1451	76.3062	75.7282	23.1035	83.6218	82.5918	79.2403		-3.72491	-0.577812	1
123604_CYCAS_011756	299	LDIPW	121.346	273.788	116.324	113.08	62.1488	101.802	126.166	196.007	134.317		-2.69264	-0.631807	1
39325_tr|A0A7J7NIY7|A0A7J7NIY7_9MAGN	261	HRKCF	120.995	117.746	376.783	73.8476	81.9895	49.8473	118.717	85.2367	99.6362		-2.94153	0.280344	1
85681_tr|V4TR55|V4TR55_CITCL	199	QRKCP	120.648	133.325	78.3687	85.1943	74.7306	316.955	115.417	126.521	99.5509		-2.96955	0.0887003	1
485401_g16595.t1	223	AKGLK	120.58	138.096	106.975	120.006	84.9222	317.655	113.598	118.051	145.877		-2.74032	0.249741	1
485401_g24991.t1	223	AKGLK	120.58	138.096	106.975	120.006	84.9222	317.655	113.598	118.051	145.877		-2.74032	0.249741	1
3316_Thupl.29378081s0012.1.p	258	ISVDV	120.234	138.791	80.8987	133.677	80.7908	352.127	116.476	119.136	134.261		-2.73907	0.262913	1
154765_GWHTAORA064084	144	FVSEI	120.019	235.451	117.407	95.0485	82.8198	115.688	127.885	163.512	124.565		-2.77998	-0.267692	1
2182728_tr|A0A5N5L7P8|A0A5N5L7P8_9ROSI	699	FQYTL	119.763	118.764	49.056	132.316	127.241	72.1461	125.684	128.841	116.417		-3.08655	-0.816685	2
51695_jgi|Chlin1|8404|g2059.t1	258	NRKCP	118.729	127.078	65.0008	88.9765	75.1185	225.795	109.336	123.844	90.8642		-3.17385	-0.159195	1
13818_tr|A0A9D4U7G9|A0A9D4U7G9_ADICA	169	WQEGT	117.864	170.805	57.1551	86.3108	40.0368	65.8845	83.9163	148.362	98.3383		-3.45846	-0.581231	1
35688_jgi|Porpu1328_1|5333|rna-FVE85_1053	452	FQSLA	117.663	122.763	68.2891	94.3723	270.282	29.7016	108.252	106.446	111.992		-2.88269	-0.0807456	2
206544_g6332.t1	219	HRKCP	117.433	135.697	81.7005	81.6417	76.7428	307.05	111.755	122.115	90.5178		-3.03618	0.0621748	1
284812_sp|O94241|ARP6_SCHPO	401	RKRRI	117.176	125.815	93.7792	123.294	359.471	39.801	132.725	116.844	129.578		-2.33949	0.481796	2
242159_41017	358	AHRGR	117.064	66.029	208.35	58.5814	38.7211	37.9747	83.6161	72.1992	82.999		-3.69729	-0.412156	1
28526_Sopen12g023940.1	1405	CQQRS	116.988	78.9325	74.1064	71.6906	65.6694	27.838	94.8215	64.3301	80.0678		-3.92377	-2.19042	2
424416_SalBow1G8044.1	233	EDAKT	116.538	234.308	76.8994	63.5097	34.5879	81.9444	94.1671	146.001	119.941		-3.3091	-0.839468	1
3915_VMungo0251G2140.1	541	LNRIW	116.472	105.741	73.2215	73.8239	85.9775	21.5773	96.1856	79.0946	75.6054		-3.69133	-0.864779	1
2769_jgi|Chocri1|4938|XM_005717012.1	757	SLVLG	116.312	54.8118	60.0139	100.126	128.739	13.5111	94.6896	68.3443	95.2985		-3.63245	-0.915986	2
269715_jgi|Flerot1_1|11356166|fgenesh1_kg.12__15536__GZZNU_transcript_117198	516	GRRDR	114.444	135.425	94.04	104.326	293.163	51.1827	115.091	107.445	119.005		-2.68461	0.0292841	2
156133_PRCOL_00005532-RA	514	AFVDL	113.971	94.7486	55.1008	89.6771	265.197	32.634	104.783	78.7204	112.088		-3.06489	-0.165924	2
4577_tr|A0A804LJ13|A0A804LJ13_MAIZE	268	LQGRA	113.841	312.521	107.73	53.6473	82.7685	88.8997	107.855	117.119	139.541		-3.00697	-0.763977	1
3046_jgi|Dunsal1_1|1418|Dusal.0117s00027.1	479	GGRHR	113.636	111.404	83.989	102.445	312.795	25.0212	117.29	94.9748	126.664		-2.71631	0.105238	2
44745_jgi|Haeplu1|2779886|fgenesh1_kg.259__340__TRINITY_DN5455_c0_g1_i2	432	SSQRW	113.503	153.447	90.5966	117.611	334.864	41.246	120.383	141.897	131.913		-2.392	0.249317	2
3159_jgi|Pedmin1|10181|Pedmi_jg5838.t1	432	QRKFG	113.454	77.972	186.115	65.9635	48.8871	40.4817	113.787	70.015	80.7825		-3.57943	-0.523957	1
13818_tr|A0A9D4ZLA6|A0A9D4ZLA6_ADICA	112	RLDLV	112.646	166.25	62.0533	87.2578	40.9272	58.2246	80.2715	142.056	96.3151		-3.5093	-0.467006	1
1756983_HaA61G0205	240	SLSST	112.217	97.479	325.455	106.779	69.4654	65.3466	110.566	105.973	104.586		-3.00588	0.31627	1
3469_tr|A0A4Y7KNH1|A0A4Y7KNH1_PAPSO	450	RRFFH	112.001	131.934	76.7373	136.587	349.454	58.0183	116.862	115.592	129.637		-2.43125	0.430826	2
57577_tr|A0A2K3NM96|A0A2K3NM96_TRIPR	310	MGHGS	111.297	97.2591	57.1143	63.99	68.2616	18.4668	71.3513	71.5721	69.9151		-3.92638	-0.627536	1
3316_Thupl.29378081s0013.1.p	277	QRKCP	111.197	126.31	73.7561	78.5424	80.9284	273.154	111.107	123.561	90.6843		-3.13076	-0.0957396	1
307507_jgi|Rapsub1_1|5002|gene-Rsub_12707_mrna_Rsub_12707	883	LPSYW	110.945	107.313	73.3628	89.1214	143.373	52.1563	118.727	117.024	100.976		-3.28165	-1.14444	2
4577_tr|A0A804LY39|A0A804LY39_MAIZE	268	IKSYE	110.688	242.543	91.3681	67.3775	81.9483	74.2607	104.488	129.78	118.144		-3.16773	-0.663435	1
35688_jgi|Porpu1328_1|1436|rna-FVE85_6491	900	LPSSS	110.481	83.2503	63.1285	112.731	137.233	30.2052	82.3944	91.1088	97.9084		-3.54935	-1.06145	2
4407_TAR623G0199.1	244	ARVTS	110.224	98.7663	410.935	97.4923	81.8962	51.0069	108.474	99.379	106.993		-2.89435	0.506493	3
4577_tr|A0A804PJ79|A0A804PJ79_MAIZE	227	LQGRA	110.156	277.285	104.507	59.5814	81.4196	81.7997	105.238	123.573	128.239		-3.09172	-0.643797	1
28526_Sopen09g005490.1	694	QRFIW	108.642	237.461	67.224	59.5018	27.6353	61.7497	94.6601	148.725	124.652		-3.44722	-1.65178	1
32101_pteridium_mrna-2765306	205	AKSCF	108.585	91.7633	65.5508	72.4188	94.0386	39.5146	88.4964	74.2585	84.1284		-3.68989	-0.302848	1
32101_pteridium_mrna-2765501	205	AKSCF	108.585	91.7633	65.5508	72.4188	94.0386	39.5146	88.4964	74.2585	84.1284		-3.68989	-0.302848	1
4146_tr|A0A8S0PDY7|A0A8S0PDY7_OLEEU	147	QRKCP	108.398	104.981	60.7441	71.1281	72.6149	217.807	107.169	101.155	83.1774		-3.37072	-0.0306171	1
38705_PH02Gene06464.t1	489	ANCED	108.188	229.903	99.1697	94.0845	82.7598	104.375	130.886	152.855	120.648		-2.94727	-0.824705	1
4072_tr|A0A2G2ZPL0|A0A2G2ZPL0_CAPAN	164	KKPIA	108.182	170.319	65.4196	81.0823	47.1082	44.6691	91.1373	126.863	117.97		-3.47686	-0.593931	1
2780016_jgi|TetrdesSNI2_1|8056461|estExt_fgenesh1_pg.C_140384	918	RYPEL	107.951	85.6009	28.7805	70.9714	126.29	33.9781	89.0393	92.9498	56.0684		-3.7901	-1.33485	2
4577_tr|A0A804LQR0|A0A804LQR0_MAIZE	156	LQGRV	107.885	240.362	90.6479	63.2687	78.8155	72.6579	102.098	128.422	116.335		-3.20466	-0.519587	1
41875_jgi|Batpra1|5012|XM_007513635.1	593	SSEKT	107.884	127.55	96.4791	122.051	265.285	25.7287	126.187	119.178	139.65		-2.68323	-0.195187	2
57577_tr|A0A2K3PDA6|A0A2K3PDA6_TRIPR	687	LRYSL	107.717	120.884	36.272	112.629	100.69	59.607	108.958	110.31	104.967		-3.4207	-0.984395	2
2780016_jgi|TetrdesSNI2_1|7704176|fgenesh1_kg.16__9550__HAGSH_transcript_78532	545	RRGRD	107.594	125.36	82.7863	93.953	268.892	33.5099	105.201	107.826	105.96		-2.9302	-0.170016	2
3870_tr|A0A6A4Q6G2|A0A6A4Q6G2_LUPAL	178	IISVS	107.333	170.89	82.1996	148.326	69.6979	100.33	91.597	153.978	276.569		-2.75417	-0.389494	1
204586_Aspi01Gene53251.t1	203	VPSMK	107.296	158.316	79.3943	139.579	70.304	88.594	91.9271	151.57	258.322		-2.85653	-0.444285	1
69332_tr|A0A388KET0|A0A388KET0_CHABU	714	NVREI	106.662	79.7861	47.9428	74.7129	74.2643	48.6941	84.6418	98.432	74.7301		-3.83039	-1.15678	2
4577_tr|A0A804MGC5|A0A804MGC5_MAIZE	183	LQGRA	105.495	237.209	92.2542	64.9786	73.0257	74.9572	99.9651	124.118	112.819		-3.25624	-0.546525	1
307507_jgi|Rapsub1_1|775|gene-Rsub_09752_mrna_Rsub_09752	414	VSRVC	105.477	82.4114	215.602	59.2123	61.3622	54.69	113.438	83.1511	95.8125		-3.45088	-0.425126	1
101924_jgi|Rhomari1|8159|NDN08_006632.1	772	RKRRR	105.475	68.8818	58.8416	106.055	114.604	19.698	92.4685	81.5554	96.587		-3.65481	-0.983597	2
204586_Aspi01Gene14889.t1	198	HKKCF	105.471	113.321	265.744	66.743	70.4621	49.8072	105.929	75.9827	95.6445		-3.31105	0.0620485	1
99814_SEGI_40586.1	138	SRPLI	104.657	106.937	76.9462	107.797	55.8569	81.6048	74.1756	100.792	170.617		-3.43987	-0.267779	1
263836_Ledus.S3G011400.t1	448	FLPSP	103.975	136.391	71.417	102.28	309.779	47.7775	94.9465	105.018	131.603		-2.77276	0.117413	2
263821_Mefla.S2G003600.t2	423	LMATF	103.934	74.2425	76.7925	63.698	66.2481	23.7986	74.1918	72.9973	88.688		-3.91192	-0.750582	1
3915_VMungo0698G0001.1	204	SFQRV	103.921	103.514	63.8694	70.5842	55.3254	238.497	95.2376	102.913	83.1052		-3.4619	-0.126393	1
93759_tr|A0A1R3KIJ8|A0A1R3KIJ8_9ROSI	264	RIAGV	103.743	72.6992	64.781	66.1551	56.7887	17.5241	67.3624	74.7443	63.4759		-4.02439	-0.529257	1
29808_tr|A0AA38GY41|A0AA38GY41_TAXCH	331	DDFEQ	102.798	96.9573	75.2482	73.3495	58.7026	45.0127	77.2018	92.4281	237.77		-3.45397	-0.878222	1
52824_tr|A0A8X7V4J9|A0A8X7V4J9_BRACI	446	PATCN	102.47	69.5815	47.7442	46.908	67.279	12.0062	75.2921	49.4698	56.334		-4.14504	-0.859218	1
29808_tr|A0AA38CDG4|A0AA38CDG4_TAXCH	547	YTYPQ	101.523	118.471	57.2917	93.144	307.071	38.8097	88.6463	91.8257	124.539		-2.95399	-0.0794072	2
81985_tr|R0ETY5|R0ETY5_9BRAS	384	IISTT	101.504	128.627	57.5364	104.144	281.137	36.4	93.7404	90.994	120.146		-2.96371	0.110913	2
3565_Ah.10g036880-v1.1.a1	1164	SVKTP	101.019	97.531	49.4797	96.6726	105.859	47.3673	85.1003	102.708	94.768		-3.69353	-1.67348	2
108612_g5690.t1	369	LLYRX	100.373	134.897	83.5212	109.865	306.126	52.8827	92.9227	101.196	134.983		-2.75669	0.302805	2
39955_jgi|Monmin1|383926|estExt_Genewise1Plus.C_360027	340	INRII	100.276	76.9366	206.06	56.7556	63.926	60.3277	108.734	77.2714	80.0911		-3.54372	-0.280266	1
35869_jgi|Zygcir6981b_2|12631|Zci_04176.1	182	HRKCP	100.142	105.678	77.7372	70.3933	70.9202	215.766	102.886	97.7586	85.522		-3.40832	-0.0467108	1
1010633_tr|A0A835FG04|A0A835FG04_9POAL	189	LYHEV	99.8851	234.791	34.6919	65.4017	49.1463	22.2412	78.7377	117.501	113.065		-3.61276	-0.861891	1
29808_tr|A0AA38GNZ1|A0AA38GNZ1_TAXCH	607	LFQPH	99.4711	95.9485	44.8064	97.2255	99.5389	45.7927	92.2524	99.7466	98.8885		-3.62287	-0.874944	1
3818_tr|A0A444XMC2|A0A444XMC2_ARAHY	234	KRFFH	99.1499	97.1599	60.8312	87.8764	195.597	52.2295	82.1807	92.4004	79.6833		-3.3853	0.0993607	1
85681_tr|V4TWB5|V4TWB5_CITCL	156	YVLQK	99.1466	91.3066	71.7756	93.3031	62.2454	237.468	86.6965	93.1962	111.084		-3.40723	0.080906	1
99814_SEGI_14443.1	200	LVLFS	98.9143	66.864	248.608	60.9839	61.95	28.1623	76.7447	69.4268	84.689		-3.65287	0.0205919	1
4577_tr|A0A804QJ31|A0A804QJ31_MAIZE	183	LQGRA	96.8691	228.565	88.1958	58.5155	68.3331	71.477	94.0496	120.73	107.758		-3.38342	-0.577816	1
3381_TnS000074007t01	128	LFIEN	96.8186	161.005	51.8189	65.2908	51.6729	36.8467	81.911	133.736	94.1751		-3.65671	-0.588959	1
4072_tr|A0A2G3AN97|A0A2G3AN97_CAPAN	181	GGGIG	96.1398	184.532	61.2016	72.892	63.3766	67.7477	97.056	123.953	99.0632		-3.47959	-0.538328	1
3827_tr|A0A3Q7Y3K0|A0A3Q7Y3K0_CICAR	314	IPSGC	95.8945	109.727	53.8489	66.6677	59.1199	354.465	92.2214	102.475	96.7018		-3.34689	-0.122112	1
4072_tr|A0A2G3ANA1|A0A2G3ANA1_CAPAN	184	EITQS	95.0354	162.502	83.6121	62.8408	74.3943	64.095	100.461	109.072	104.241		-3.48141	-0.462345	1
307507_jgi|Rapsub1_1|10533|gene-Rsub_07681_mrna_Rsub_07681	234	RKGVL	94.6862	97.8478	65.7529	59.147	52.8365	136.91	90.0158	103.636	64.4546		-3.72954	-0.37686	1
99814_SEGI_26540.1	285	LFSHK	94.5418	61.915	44.2091	75.1239	74.0495	36.9793	76.5968	72.8111	91.7007		-3.92113	-0.502943	1
206008_tr|A0A2T7DUC1|A0A2T7DUC1_9POAL	159	HRKCF	94.4222	208.394	86.8425	77.5362	59.5436	100.409	106.428	143.589	94.7226		-3.29378	-0.422474	1
154765_GWHTAORA004789	110	HRKCF	94.4153	217.087	83.0197	81.4169	62.8447	103.473	109.531	144.28	95.4051		-3.24423	-0.336596	1
4577_tr|A0A1D6HZE0|A0A1D6HZE0_MAIZE	138	MYVAI	94.2065	256.537	64.5931	130.719	60.3788	87.1436	90.9868	175.399	138.194		-3.05651	-0.393831	1
269715_jgi|Flerot1_1|9654760|e_gw1.28.140.1	113	ISSIH	94.1087	161.629	61.7723	111.639	54.0696	68.2625	88.8092	123.684	107.308		-3.47095	-0.269076	1
57577_tr|A0A2K3MBQ5|A0A2K3MBQ5_TRIPR	270	PEQAT	94.0706	109.615	58.3174	103.105	258.607	44.4624	88.6384	90.0174	115.063		-3.09374	0.252858	1
3870_tr|A0A6A4Q8K3|A0A6A4Q8K3_LUPAL	110	HRKCF	93.7364	215.28	84.6349	82.7339	62.266	107.6	106.054	144.219	95.3952		-3.25485	-0.316032	1
57577_tr|A0A2K3N8D3|A0A2K3N8D3_TRIPR	216	DSIDL	93.7288	81.6592	353.927	87.8053	68.8757	41.0401	95.3846	78.1834	89.4532		-3.28443	0.391682	1
16924_Dinv14757.t1	211	FKGMY	93.6335	62.6803	47.7588	284.28	75.3771	44.2333	83.1226	83.0737	90.2079		-3.41541	0.591007	1
105884_Lj8C183T9.1	338	QDLTW	93.479	72.7247	71.7263	56.0393	54.0733	20.378	75.4375	49.9914	40.6502		-4.16464	-0.597474	1
32101_pteridium_mrna-4335963	167	HKKCY	93.4611	113.288	229.712	68.9568	70.2548	54.7818	98.6202	74.2274	89.4268		-3.45025	0.0623304	1
29808_tr|A0AA38L2T4|A0AA38L2T4_TAXCH	352	PQLSG	93.2033	74.3186	61.8036	70.3694	51.0653	17.9194	75.3118	66.1584	65.9549		-4.06885	-0.661828	1
29808_tr|A0AA38GY39|A0AA38GY39_TAXCH	257	EEYGP	92.9476	61.5547	45.4531	269.176	69.0715	46.2947	76.5571	86.117	89.2114		-3.49818	0.429439	1
13818_tr|A0A9D4UU06|A0A9D4UU06_ADICA	124	RLDLV	92.8818	178.067	54.9264	69.9809	24.6495	52.0769	68.74	125.046	91.9294		-3.77074	-0.619152	1
4428_CDE07G0259.1	110	HRKCF	92.5008	215.888	85.5393	84.6653	62.8886	108.341	106.435	142.916	95.7246		-3.2514	-0.299978	1
4232_tr|A0A9K3IG69|A0A9K3IG69_HELAN	98	FTTTA	92.357	163.16	31.8207	72.3737	42.6894	43.1879	73.0027	112.487	95.9266		-3.78505	-0.551141	1
154765_GWHTAORA065080	107	HRKCF	92.2353	208.918	82.5968	83.2156	60.6798	107.958	109.621	138.676	93.4092		-3.27834	-0.301606	1
22663_tr|A0A2I0HYR1|A0A2I0HYR1_PUNGR	107	HRKCF	91.8866	209.145	80.7798	82.2976	60.9821	107.563	106.054	139.467	92.73		-3.29821	-0.308127	1
3915_VMungo0041G0001.1	107	HRKCF	91.7556	201.471	79.6656	81.3424	60.0299	104.591	104.955	139.306	92.0335		-3.32609	-0.313174	1
62337_Misin12G155000.1	171	ISNVI	91.5915	203.445	49.7656	51.199	57.3143	84.5258	94.559	101.099	93.1792		-3.60638	-0.619479	1
2795491_tr|A0A497R4A9|A0A497R4A9_9ARCH	384	YNLFL	91.281	64.9012	29.1715	89.2027	103.04	26.7114	85.8705	70.5076	68.9445		-3.88719	-0.499841	1
13818_tr|A0A9D4VAU1|A0A9D4VAU1_ADICA	170	LDYEQ	91.2423	232.129	46.8679	71.9306	32.9093	40.535	63.7692	137.173	113.895		-3.65101	-0.808894	1
3483_tr|A0A7J6DMW2|A0A7J6DMW2_CANSA	288	RRFFH	91.2239	99.1662	55.6273	97.7068	222.383	46.4069	84.0527	85.7324	76.8791		-3.35385	0.154416	1
4146_tr|A0A8S0R1X1|A0A8S0R1X1_OLEEU	138	MYVAI	91.1662	239.896	61.8283	117.583	60.2829	77.373	89.8508	159.914	121.389		-3.21483	-0.406921	1
39027_g8016.t1	188	HRKCY	90.909	107.354	251.419	54.9131	47.9584	39.6488	84.2807	69.6539	76.2244		-3.64776	-0.0451395	1
16924_Dinv14756.t1	201	YWEQY	90.8603	103.387	62.1028	245.199	59.6957	63.857	79.5374	100.912	107.455		-3.37984	0.339877	1
32101_pteridium_mrna-6019799	459	IFRLF	90.8083	94.1207	36.3192	94.8648	80.6594	51.8075	72.9532	109.008	105.561		-3.74709	-0.749254	1
1096296_jg39424.t1	234	ADPGS	90.5195	87.428	60.8583	71.3233	175.49	34.0065	66.5891	87.0301	72.087		-3.64136	-0.0401784	1
4577_tr|A0A804PI14|A0A804PI14_MAIZE	430	LLKIM	90.3528	141.674	67.0171	102.219	51.5193	55.1513	91.3536	106.022	91.904		-3.65601	-0.734271	1
37308_jg14889.t1	208	ANEIL	90.0499	76.7592	49.554	50.1517	73.5957	23.8965	65.0273	58.7838	70.6788		-4.09706	-0.468567	1
39955_jgi|Monmin1|491099|MIX14482_180_18	822	IVAYW	89.8719	88.0883	56.384	77.3789	116.107	57.892	97.3695	103.33	82.797		-3.66603	-1.13999	2
4039_tr|A0A164YDN8|A0A164YDN8_DAUCS	169	HNRIW	89.6738	74.5017	48.0322	35.1662	66.4989	16.9815	67.3461	52.9452	58.1208		-4.19172	-0.490671	1
4428_CDE04G1062.1	140	LLTPS	89.3762	164.675	27.8705	61.5222	53.1811	17.0147	59.6811	100.154	95.0916		-3.91797	-0.660588	1
32101_pteridium_mrna-2765382	384	SFISL	89.3103	68.4487	47.1967	65.5793	59.6408	28.4403	66.4656	60.2865	72.0251		-4.1283	-0.70533	1
13451_Haze_09913-RA	380	LNFIW	88.2511	76.4731	44.3342	41.2632	74.7694	12.8445	72.8011	57.4811	61.1801		-4.15751	-0.782637	1
50463_CARHR137630.1	135	HTKCL	87.3539	147.852	38.5885	71.7313	62.9673	22.0958	79.0847	82.3827	90.0596		-3.84881	-0.487835	1
4577_tr|A0A804U883|A0A804U883_MAIZE	144	RSTLS	87.0052	250.573	69.6855	125.139	57.3999	86.2592	95.0404	175.064	133.434		-3.10153	-0.409872	1
13818_tr|A0A9D4ZCR9|A0A9D4ZCR9_ADICA	189	WREGT	86.7433	217.414	27.6836	93.034	35.8496	50.1949	60.0477	140.73	111.525		-3.67045	-0.73635	1
204586_Aspi01Gene56972.t1	316	QACQN	86.7358	95.355	55.171	93.1467	240.262	47.9969	75.3471	79.4206	112.215		-3.30773	0.117299	1
49495_tr|A0A8T2V230|A0A8T2V230_CERRI	543	RLQVI	86.4238	90.3861	29.2459	89.3731	76.9357	52.5345	70.3756	105.997	97.6058		-3.84872	-0.904258	1
97700_tr|A0A7N2R9Q2|A0A7N2R9Q2_QUELO	281	YLGIT	86.4205	162.711	35.8365	63.9105	53.302	44.8145	79.5036	96.155	73.25		-3.87458	-0.749491	1
3847_Glyma.05G232900.5	173	LQVRV	86.2462	87.1141	56.2487	83.7983	48.7036	202.893	66.7697	85.4392	101.815		-3.71457	-0.0932623	1
32101_pteridium_mrna-6019910	788	IFRLF	85.9313	63.2003	26.0508	70.6589	58.1178	31.6335	52.7121	76.6511	76.2143		-4.23488	-1.35661	2
4072_tr|A0A2G2XUK4|A0A2G2XUK4_CAPAN	117	HMLVL	85.9309	147.933	67.1379	100.212	45.6044	58.5128	80.5106	113.463	91.8207		-3.66712	-0.296685	1
70141_jg3146.t1	144	HRKYF	85.8379	192.553	77.6308	48.5501	60.6302	60.3563	88.7346	89.4078	97.8337		-3.66283	-0.527313	1
99814_SEGI_24134.1	171	RRFMH	85.7783	73.5961	53.4589	82.4189	136.812	48.8302	75.9831	84.1068	62.3609		-3.7418	0.00919497	1
13333_tr|U5DGE4|U5DGE4_AMBTC	206	FVLTI	85.7023	112.457	67.3805	95.8712	57.2041	284.77	87.7637	104.513	109.647		-3.36527	0.0485905	1
32101_pteridium_mrna-4335794	169	GCCAA	85.2963	91.0783	220.496	83.4581	62.0828	61.0979	86.0712	95.9243	86.7374		-3.52013	0.0991584	1
32101_pteridium_mrna-4335874	169	GCCAA	85.2963	91.0783	220.496	83.4581	62.0828	61.0979	86.0712	95.9243	86.7374		-3.52013	0.0991584	1
32101_pteridium_mrna-4335895	169	GCCAA	85.2963	91.0783	220.496	83.4581	62.0828	61.0979	86.0712	95.9243	86.7374		-3.52013	0.0991584	1
52824_tr|A0A8X7QKS0|A0A8X7QKS0_BRACI	645	GYNTL	84.7663	90.2221	22.0558	113.051	89.383	38.4413	76.0203	91.4288	95.6306		-3.82951	-0.925273	1
3316_Thupl.29380662s0002.1.p	223	RRFMH	84.215	72.7153	52.2481	83.4591	148.417	44.6972	76.8749	80.476	64.8412		-3.72711	-0.0300945	1
3316_Thupl.29380662s0002.2.p	223	RRFMH	84.215	72.7153	52.2481	83.4591	148.417	44.6972	76.8749	80.476	64.8412		-3.72711	-0.0300945	1
49390_tr|A0A068V4F0|A0A068V4F0_COFCA	188	QASGA	84.2078	114.075	39.6669	52.5802	49.0845	40.7199	68.0363	86.9426	83.2721		-4.01851	-0.614511	1
49390_tr|A0A068UTH8|A0A068UTH8_COFCA	174	QASPF	83.8875	110.119	39.867	51.7124	49.2647	39.8149	67.3102	86.2081	83.7803		-4.02903	-0.592537	1
22663_tr|A0A2I0LFZ3|A0A2I0LFZ3_PUNGR	159	KRFFR	83.6062	85.5536	60.429	85.1628	137.159	52.9017	76.9568	82.8574	60.5127		-3.71216	0.0580787	1
3381_TnS000153105t02	157	FFPLL	83.4843	211.761	63.3217	116.215	51.784	87.8572	79.8104	172.45	129.796		-3.29027	-0.437029	1
2594042_tr|A0A5B9DDW0|A0A5B9DDW0_9ARCH	372	FFAKL	83.3112	69.8546	44.6612	78.11	99.0925	15.6622	76.2841	71.6528	90.4963		-3.92099	-0.56563	1
52824_tr|A0A8X7QXQ5|A0A8X7QXQ5_BRACI	155	RFLLK	82.9691	148.035	76.0949	125.216	66.7467	84.8335	79.5088	132.051	244.135		-3.1384	-0.380189	1
57577_tr|A0A2K3LNP0|A0A2K3LNP0_TRIPR	152	AYRDE	82.6407	146.919	75.8547	126.087	62.4754	88.014	78.9818	129.407	244.87		-3.15427	-0.377728	1
245469_g6464.t1	158	VSVRL	81.8731	92.6675	203.525	82.1106	44.6887	59.6358	71.7825	96.0787	91.5323		-3.6593	-0.00127133	1
32101_pteridium_mrna-1684372	205	RFLRC	81.204	83.1906	72.2938	80.1856	152.568	45.0728	79.6588	78.8245	65.1037		-3.67578	0.0379945	1
13216_Pn1.1458	115	ASPER	81.102	156.374	68.0286	63.1317	60.6205	54.3582	77.4207	98.3835	80.8065		-3.78458	-0.380949	1
86725_MBI13786_MAGBIO	87	CHISV	81.0456	89.7463	46.7924	63.666	24.5616	44.8713	58.3893	84.0368	70.9368		-4.15591	-0.413254	1
86725_MBI32266_MAGBIO	87	CHISV	81.0456	89.7463	46.7924	63.666	24.5616	44.8713	58.3893	84.0368	70.9368		-4.15591	-0.413254	1
3311_evm.model.chr1.1962	233	KAFHL	80.3713	69.7176	51.6877	76.6852	139.601	46.5965	76.5624	74.514	61.3494		-3.80848	-0.0861665	1
66656_tr|A0A6P6BAW4|A0A6P6BAW4_DURZI	152	AYGDN	80.3438	145.587	72.0218	119.282	56.1475	83.89	75.0529	120.912	235.466		-3.26613	-0.416677	1
1756983_HaA61G0204	162	HRKCY	80.2812	99.4995	193.662	63.0563	68.4346	40.0666	88.9557	59.9414	66.3664		-3.74029	0.00779164	1
13333_tr|U5DIX9|U5DIX9_AMBTC	121	QRKCP	80.2325	92.8756	47.1737	65.5155	53.8583	204.526	76.981	92.3718	54.1314		-3.8088	-0.033728	1
206544_g40226.t1	145	HRKCY	80.1786	90.4651	199.415	68.2633	65.282	35.7804	79.7193	58.3048	69.3487		-3.78035	0.0649637	1
99398_jg5274.t1	172	CSEAF	79.6033	90.6314	204.565	78.0078	43.5601	52.4808	73.8065	96.7179	90.6274		-3.68425	-0.0530802	1
206544_g31525.t1	136	HRKCY	79.5668	89.296	200.322	68.7362	65.7366	35.6145	80.3651	58.1063	69.1906		-3.77779	0.0863839	1
38705_PH02Gene01888.t1	123	ELPNG	79.3071	169.802	20.6639	53.4362	54.3572	16.3683	61.8685	85.5117	99.0224		-3.99029	-0.675085	1
99814_SEGI_39783.1	289	LVVGD	78.8942	102.302	47.6521	90.2915	245.256	43.6514	73.5596	82.8799	103.756		-3.35299	0.143813	1
448386_jgi|Graco1_1|2776|PXF48046.1_tr1	110	HRKCF	78.5246	181.613	78.3336	77.9197	49.9083	93.231	97.9051	134.908	85.3821		-3.51269	-0.341811	1
3847_Glyma.05G172200.1	192	LELDD	78.1098	94.6464	55.7223	219.541	60.6517	62.3222	66.7661	96.3296	90.9467		-3.60374	0.28034	1
13818_tr|A0A9D4U406|A0A9D4U406_ADICA	67	WWEGT	78.0763	100.426	38.3483	61.0381	23.8236	27.5061	56.2966	85.9323	63.3803		-4.21488	-0.451867	1
69332_tr|A0A388JL50|A0A388JL50_CHABU	128	IMFET	77.7502	239.074	56.7869	122.339	57.4166	101.554	84.4005	163.64	137.256		-3.22035	-0.367106	1
57577_tr|A0A2K3LJW2|A0A2K3LJW2_TRIPR	160	HRKCF	77.5221	86.4382	214.552	53.7492	64.141	37.0552	80.0515	64.9244	60.613		-3.80826	0.0242935	1
4072_tr|A0A2G2ZP64|A0A2G2ZP64_CAPAN	110	TFNNG	77.1463	111.604	54.816	68.7013	35.3246	34.9793	70.6525	93.9081	83.3447		-4.00083	-0.449604	1
99814_SEGI_10191.1	109	GEYES	76.9034	135.732	43.6919	48.5463	24.836	42.8628	67.5945	85.5	75.1937		-4.09874	-0.594633	1
360173_jg28464.t1	129	KEHCX	76.8326	88.8039	56.5304	90.0485	47.3464	70.9529	59.1365	74.8467	141.822		-3.86809	-0.304762	1
22663_tr|A0A2I0J9Q4|A0A2I0J9Q4_PUNGR	107	HRKCF	76.7622	183.039	66.7789	63.8206	45.9371	85.5195	89.4487	126.582	80.8271		-3.6509	-0.437867	1
47775_jgi|Astgub1|6142|GFR48844.1	208	LYAGW	76.3215	92.7911	67.5479	168.248	49.1898	66.1814	62.0189	92.8078	96.2943		-3.74571	0.0144915	1
4232_tr|A0A251SH38|A0A251SH38_HELAN	143	LRKCF	76.1601	175.775	54.2481	59.7537	50.0239	79.6248	84.8411	110.134	78.1052		-3.75626	-0.499566	1
4072_tr|A0A2G2Z6Z4|A0A2G2Z6Z4_CAPAN	227	MYVAN	76.155	200.333	56.0868	108.173	57.1892	85.6945	75.209	146.617	106.716		-3.49138	-0.484355	1
16924_Dinv03706.t2	571	ICLIY	75.9577	79.8551	23.9676	89.1958	74.5563	30.3016	71.6689	81.8516	94.3575		-4.01072	-0.954103	1
22663_tr|A0A2I0LGE4|A0A2I0LGE4_PUNGR	242	LQLAK	75.4886	98.6805	56.8235	83.1271	219.435	29.0442	73.5681	72.8372	91.5064		-3.50892	0.122999	1
204586_Aspi01Gene56970.t1	218	RFMRC	75.4424	79.8899	52.5872	77.4117	136.533	41.6929	72.9104	74.5392	60.4731		-3.84076	-0.0843844	1
32101_pteridium_mrna-1684444	263	QLHTS	74.1272	96.7592	36.7266	93.4418	225.913	49.4864	64.8719	74.5816	105.22		-3.48677	0.133025	1
3316_Thupl.28527093s0001.1.p	234	LQLAR	73.5087	100.362	43.0684	88.0812	239.938	41.9447	71.6658	80.2	98.6463		-3.4245	0.201506	1
3311_evm.model.chr1.1961	233	LQLTR	73.3075	98.1378	44.0578	90.2647	242.805	46.2623	71.8069	80.8229	108.388		-3.38424	0.219147	1
1497768_jg6033.t1	107	HRKCF	73.2175	187.191	69.203	67.1838	41.3199	96.1473	86.7737	123.795	76.9621		-3.67405	-0.403349	1
13818_tr|A0A9D4U2L1|A0A9D4U2L1_ADICA	146	ILFRG	72.9422	212.43	48.2466	106.349	39.5935	65.4368	67.904	133.301	111.791		-3.61904	-0.494122	1
99814_SEGI_25294.1	139	RSLCG	72.5462	96.9638	38.2496	53.4266	12.3039	34.4989	61.3053	84.2261	69.9438		-4.25926	-0.629008	1
44745_jgi|Haeplu1|1800208|e_gw1.627.17.1	95	IVHRK	72.1995	93.1277	47.17	67.1934	37.586	60.3191	81.9642	77.6156	56.0525		-4.07389	-0.305496	1
44745_jgi|Haeplu1|1802272|e_gw1.994.5.1	95	IVHRK	72.1995	93.1277	47.17	67.1934	37.586	60.3191	81.9642	77.6156	56.0525		-4.07389	-0.305496	1
13216_Pn1.1296	119	RKYNV	72.121	154.75	64.4683	52.1238	51.4031	47.0941	66.6208	93.3203	73.2722		-3.95997	-0.461107	1
1497768_jg13942.t1	155	LMLHW	71.5056	153.813	56.4203	45.7222	52.1752	45.5421	64.6449	74.2346	71.6069		-4.05112	-0.533539	1
4146_tr|A0A8S0R321|A0A8S0R321_OLEEU	131	HRKCL	71.4993	178.432	59.6272	72.7164	44.9579	105.133	85.8068	123.69	73.606		-3.69003	-0.388783	1
57577_tr|A0A2K3LIN2|A0A2K3LIN2_TRIPR	168	NAVSE	70.747	89.9983	45.1017	80.5418	42.9924	247.198	71.6769	84.3748	85.8686		-3.77345	-0.0307707	1
38881_jgi|Botrbrau1_1|22717|Bobra.0079s0005.1	187	NNVLH	70.5541	102.256	73.4492	73.5475	55.2634	172.536	82.4767	86.2133	99.0448		-3.71017	-0.165214	1
62337_Misin06G080500.1	272	FAFLF	70.2752	80.4949	30.7973	75.3214	71.6237	32.4245	67.5961	88.4878	95.7193		-4.01384	-0.564471	1
39325_tr|A0A7J7NJR5|A0A7J7NJR5_9MAGN	154	CDNII	69.8666	76.3528	236.864	61.3834	48.7019	42.4577	72.209	70.5899	64.4792		-3.8468	0.0849908	1
44745_jgi|Haeplu1|3123834|gm1.41686_g	198	IVHRK	69.4942	91.2476	43.9603	69.8088	38.7933	57.0212	80.45	77.6937	53.8757		-4.11221	-0.449716	1
123604_CYCAS_011740	138	LDIPW	68.7683	180.227	47.4966	57.4776	29.1696	71.822	75.8094	122.133	73.1453		-3.8839	-0.615229	1
99814_SEGI_18898.1	744	LTRPV	68.5439	82.8622	44.1565	57.7631	18.7836	41.0128	53.6801	79.4376	62.9869		-4.38727	-1.42524	1
57577_tr|A0A2K3N523|A0A2K3N523_TRIPR	208	KRFFH	68.0969	65.6532	43.6415	83.5076	126.725	38.1983	61.0239	68.6174	52.9479		-4.00202	-0.0566747	1
3381_TnS000123121t01	86	TTFQQ	68.0499	125.255	36.055	54.4824	45.5935	71.0604	67.9993	96.0004	68.1841		-4.03895	-0.404309	1
62337_Misin16G048300.1	146	VAPAE	67.9543	151.912	35.1907	38.9652	51.3028	47.9997	70.9952	63.0582	73.7809		-4.10937	-0.590464	1
360173_jg28684.t1	165	VYFEM	67.4606	85.7822	55.8891	84.5585	41.3573	56.8912	52.2079	73.4373	144.328		-3.98726	-0.424242	1
360173_jg1526.t1	71	LAKHC	67.0293	95.0728	31.4522	41.2768	18.4329	20.4832	43.9785	80.0881	59.7124		-4.41502	-0.565505	1
29760_tr|F6I213|F6I213_VITVI	175	TKLLA	66.8245	71.9625	283.065	68.173	64.6627	34.1856	69.0382	70.9557	69.1159		-3.74511	0.244608	1
57577_tr|A0A2K3P8I2|A0A2K3P8I2_TRIPR	154	IGIYI	66.5611	72.0642	247.612	67.4526	42.7836	43.3301	72.053	80.5702	73.7802		-3.80765	0.0971989	1
70128_jg16398.t1	371	LGLAG	66.2314	68.9559	43.2028	25.5172	38.3258	21.6382	33.481	59.9999	120.895		-4.40042	-1.0279	1
4072_tr|A0A2G2ZPP3|A0A2G2ZPP3_CAPAN	88	TTRKW	65.9028	117.389	46.4843	50.8013	53.8067	49.4972	67.5167	81.2235	62.5967		-4.10253	-0.367788	1
206544_g31193.t1	184	LVVDX	65.8512	97.4052	62.7855	74.0148	49.9374	241.013	61.7816	84.3742	84.0807		-3.80202	-0.0241534	1
47281_jgi|Edade1|5048|g6210.t1	300	HRRCS	65.5161	71.105	175.573	39.9603	51.0699	31.8272	71.6505	49.4426	60.4023		-4.10195	-0.354259	1
2786_jgi|Porumb1|2060|rna6052	528	LRKCP	65.2123	94.7086	42.0317	51.1393	16.4394	128.001	70.3698	85.1504	41.3836		-4.23491	-0.967866	1
49390_tr|A0A068V4R7|A0A068V4R7_COFCA	1294	AYFFS	64.8852	90.7141	29.2011	36.2473	36.0322	27.1384	48.236	66.5938	70.4248		-4.53617	-2.35306	2
154765_GWHTAORA046322	120	ANRRR	64.5807	227.139	38.059	105.905	48.2612	70.9095	63.8195	153.075	117.508		-3.57106	-0.487664	1
44745_jgi|Haeplu1|3123856|gm1.41708_g	86	IVHRK	64.5283	89.2197	44.9397	64.8342	32.7068	59.1443	74.4067	74.0618	53.0685		-4.17817	-0.304824	1
4577_tr|A0A804UFL9|A0A804UFL9_MAIZE	186	WKGWQ	63.8272	66.1136	49.9688	160.759	43.4928	39.2211	50.992	65.5644	63.3814		-4.10701	0.0380125	1
3381_TnS000977899t04	84	LTTFN	63.4272	112.524	35.0407	55.3186	50.1016	62.2233	68.5692	90.4151	65.1269		-4.09032	-0.369006	1
13818_tr|A0A9D4ZE51|A0A9D4ZE51_ADICA	131	ALRRF	62.9175	160.466	23.2351	47.0427	26.7661	27.5395	44.6123	102.799	70.8043		-4.23634	-0.733264	1
255966_g21414.t1	180	SGLDN	62.8342	79.9988	37.9834	53.6549	16.9756	33.7317	47.3165	67.8318	50.8146		-4.45287	-0.583578	1
154765_GWHTAORA018576	103	ANRKR	62.8016	203.775	33.2652	91.7212	33.7779	63.5667	56.1757	134.879	107.364		-3.793	-0.531012	1
51695_jgi|Chlin1|8402|g2057.t1	183	ATSGE	62.2885	87.6702	54.6192	70.5621	50.9368	132.417	77.918	80.8767	83.646		-3.92866	-0.253482	1
4146_tr|A0A8S0VEC7|A0A8S0VEC7_OLEEU	117	NPKAN	61.8515	220.952	36.0856	102.19	48.0856	71.6569	61.3964	147.783	114.928		-3.6285	-0.482101	1
4072_tr|A0A2G3AN85|A0A2G3AN85_CAPAN	147	PHAIS	60.8345	210.596	35.9682	91.3199	36.6118	45.3574	60.4348	137.032	109.542		-3.78125	-0.632934	1
154765_GWHTAORA019431	72	LHHHC	59.6708	96.1791	28.1287	41.8641	11.1452	30.9465	51.2129	69.7512	61.2149		-4.44515	-0.568191	1
13818_tr|A0A9D4UVG7|A0A9D4UVG7_ADICA	114	WLEGP	59.1543	128.884	11.7039	39.5991	19.032	17.9628	30.6408	85.7442	52.7669		-4.49911	-0.714592	1
212394_g9376.t1	172	YWSAI	58.1772	105.696	33.2663	61.9621	24.3156	41.259	53.8269	78.7057	65.2113		-4.30953	-0.575327	1
52824_tr|A0A8X7R9I5|A0A8X7R9I5_BRACI	128	QIITP	57.3788	107.211	33.2927	26.5793	26.993	23.5866	58.8021	60.6204	56.2685		-4.435	-0.660426	1
13216_Pn41.92	98	RPLLP	56.857	90.1353		43.5167	16.4563		33.2481	67.5701	61.0455		-4.61381	-0.688471	1
52824_tr|A0A8X7Q5R8|A0A8X7Q5R8_BRACI	399	TARMQ	56.6674	59.6408	45.1066	63.7206	31.5866	46.7491	34.4686	49.6457	102.911		-4.42048	-0.801321	1
448386_jgi|Graco1_1|2777|PXF48047.1_tr1	119	TTVSV	56.2974	160.793	33.7301	93.749	44.5292	70.0877	55.3554	120.543	93.3461		-3.90451	-0.39068	1
50463_CARHR285720.1	132	FNTPA	55.79	186.736	41.6302	89.4867	41.5413	52.9136	59.8936	120.71	83.0073		-3.90337	-0.469648	1
4072_tr|A0A2G2ZPL5|A0A2G2ZPL5_CAPAN	116	LNPKG	55.5627	187.219	35.6872	89.4661	39.2342	63.0759	57.7131	122.667	99.5411		-3.87163	-0.480934	1
154765_GWHTAORA005369	115	PEPQG	54.7298	214.093	32.06	97.9531	43.3599	67.2195	57.5813	138.025	106.611		-3.75742	-0.491653	1
2690220_jgi|Cyanyang1|2714|CCYA_CCYA02G0736.1	313	EERCP	54.4215	64.5552	19.3254	39.5454		93.4263	62.1164	63.0373	50.3964		-4.50765	-0.820149	1
57577_tr|A0A2K3M029|A0A2K3M029_TRIPR	47	ANLYQ	54.321	79.3211	26.1527	38.4436		25.884	39.3352	67.4072	52.4453		-4.60883	-0.553319	1
184486_jgi|Meskra657_3|2272326|estExt_Genewise1Plus.C_270036	170	LNPEP	53.1301	71.5732	33.4236	181.233	47.4808	55.3588	52.7899	75.6797	72.4938		-4.03987	0.130582	1
32188_sacu.g2031.t1	93	FFSRF	52.6953	100.712	29.4888	60.2409	25.9863	37.2246	49.3507	67.9456	52.8555		-4.40907	-0.42673	1
1497768_jg12415.t1	97	ITIGP	52.2949	124.957	23.7304	25.5639	34.3307		36.7817	56.0043	63.1457		-4.53875	-0.673241	1
3381_TnS000576185t01	69	SLTTF	51.3372	93.9241	25.0295	45.6562	38.5762	46.5625	52.3544	71.8212	55.9876		-4.38141	-0.40829	1
4232_tr|A0A251VKI8|A0A251VKI8_HELAN	509	YVRDI	50.6424	154.698	34.9432	65.1472	38.7275	42.1702	59.4576	95.0813	82.689		-4.16308	-1.11946	1
13818_tr|A0A9D4U831|A0A9D4U831_ADICA	83	YTCCL	49.3398	101.711		25.4971	27.9963		30.9564	48.7626	46.0913		-4.71684	-0.662186	1
38705_PH02Gene00256.t1	122	EGRVR	48.6125	105.007	29.8123	21.1027	30.2649	27.7669	39.5028	43.0067	50.826		-4.60665	-0.612815	1
4072_tr|A0A2G2Z1C9|A0A2G2Z1C9_CAPAN	124	DLKEA	48.3411	87.0579	27.1457	40.789	35.7639	38.4183	49.9773	63.2619	38.3822		-4.50471	-0.479772	1
49390_tr|A0A068VN37|A0A068VN37_COFCA	86	QRKCP	46.9313	64.07	33.7761	36.8357	27.1412	142.203	50.5841	53.9229	31.5453		-4.46107	-0.202707	1
3381_TnS000649725t02	67	APPQR	46.9234	89.2561	29.2496	44.3131	42.2237	35.7074	43.9568	64.4113	48.6722		-4.47266	-0.372083	1
29760_tr|D7U7E7|D7U7E7_VITVI	108	PWPQH	46.0329	81.7084	31.8185	50.9992	42.9187	24.2401	45.9035	55.0668	52.7815		-4.49128	-0.401534	1
70141_jg17140.t1	169	NREKM	45.4357	115.766	33.3177	87.3288	43.6761	51.0458	54.4087	95.9135	173.79		-3.9357	-0.583215	1
57577_tr|A0A2K3JKE7|A0A2K3JKE7_TRIPR	67	LNIIT	43.2075	114.832	27.9573	43.2597	40.4688	46.2417	48.7327	71.2358	52.715		-4.40294	-0.414099	1
3885_tr|V7CVN7|V7CVN7_PHAVU	120	NREKM	42.8969	111.84	31.6419	85.3314	43.9056	52.5602	54.8149	87.9814	186.467		-3.937	-0.524553	1
3702_sp|Q9C9B2|ARP4A_ARATH	145	TFYRC	42.4701	82.3368	28.6801	61.351	35.4829	179.933	55.5746	63.4107	75.7113		-4.20368	-0.200459	1
1756983_HaA01G1494	103	HRKCF	41.8678	114.895	38.4308	41.6149	31.6849	48.2669	44.4334	70.2923	40.2805		-4.46988	-0.45165	1
70128_jg36389.t1	69	YFRCE	41.5392	112.205	31.5731	30.9333	21.4654	67.7693	46.0677	77.3278	41.7526		-4.48132	-0.477217	1
307507_jgi|Rapsub1_1|10535|gene-Rsub_07683_mrna_Rsub_07683	181	GPAGI	41.3049	63.2442	35.4675	53.2175	26.0587	108.833	45.4018	55.9399	48.8491		-4.48332	-0.359767	1
154765_GWHTAORA019430	115	PQPQG	40.6887	203.176	30.1325	84.5966	33.8248	61.3635	45.8316	123.856	96.2673		-3.99781	-0.538383	1
4146_tr|A0A8S0VIY6|A0A8S0VIY6_OLEEU	198	GNEHF	40.495	140.16		20.8659	19.0835	14.1453	31.6533	54.0961	56.0165		-4.69269	-0.928586	1
22663_tr|A0A2I0JBF7|A0A2I0JBF7_PUNGR	90	YITRV	39.6304	105.886	23.8937		27.7618	18.0322	20.157	38.5207	60.7313		-4.77665	-0.701763	1
4146_tr|A0A8S0UPP9|A0A8S0UPP9_OLEEU	69	HRKCF	39.4537	109.682	47.1059	34.6093	13.9689	62.3047	49.0137	79.1194	37.9335		-4.48098	-0.452106	1
4146_tr|A0A8S0Q603|A0A8S0Q603_OLEEU	63	LSTFQ	37.8341	88.4967	25.9315	32.601	22.2024	35.6681	41.4679	66.3419	36.107		-4.62984	-0.474972	1
99814_SEGI_25342.1	73	QRKCP	37.2198	62.598	24.9485	35.7856	22.7919	130.545	43.0898	55.6824	28.7221		-4.57625	-0.234037	1
99814_SEGI_41262.1	116	NPKIN	37.069	96.7832	15.3608	48.0372	21.1608	22.0674	34.7164	71.494	58.4076		-4.59914	-0.592492	1
99814_SEGI_40623.1	80	HRKCF	36.4959	116.018	44.0876	37.7092	20.7741	74.2867	47.8622	85.3057	41.4729		-4.43113	-0.433567	1
49390_tr|A0A068TR78|A0A068TR78_COFCA	225	QQREK	35.3852	65.4829	29.6413	54.5742	32.0676	173.581	49.7081	54.7382	64.9023		-4.36449	-0.315361	1
4407_TAR365G0790.1	146	QQRER	33.9144	68.9268	27.1562	60.477	35.9074	207.472	47.8881	56.2094	65.6726		-4.29478	-0.101514	1
4146_tr|A0A8S0PLJ3|A0A8S0PLJ3_OLEEU	101	RVAPE	33.755	193.581	30.558	79.9788	32.638	51.9581	43.7101	116.324	92.7787		-4.09486	-0.526256	1
57577_tr|A0A2K3LZS5|A0A2K3LZS5_TRIPR	51	HRKCF	31.6315	89.5193	43.6068	34.9097		62.8082	43.688	72.0443	37.5863		-4.62064	-0.440332	1
66656_tr|A0A6P6AN75|A0A6P6AN75_DURZI	142	REWTA	30.8622	69.0323	24.2116	52.441	32.7267	169.114	45.8672	53.0273	62.7128		-4.40808	-0.213231	1
1497768_jg5757.t1	192	SRKKL	29.6339	68.1815	27.8229			25.5115	26.4016	28.5443	31.5975		-5.00856	-0.819122	1
50463_CARHR155280.1	127	NNHRN	29.5819	124.237	21.1809	64.6975	30.0207	28.1863	43.8944	62.2853	63.8788		-4.48643	-0.502802	1
50463_CARHR137640.1	92	SYTSH	28.7464	130.783	25.1383	63.4034	17.4747	36.6447	34.7671	76.412	72.1362		-4.48303	-0.512966	1
52824_tr|A0A8X8BAT2|A0A8X8BAT2_BRACI	116	IVLSG	28.2312	65.2589	20.8839		22.1566	18.8159	20.0766	14.6427	35.6607		-5.01376	-0.633424	1
4232_tr|A0A251SID9|A0A251SID9_HELAN	173	NTRFC	25.9388	95.3602		34.3307	12.4549	13.7886	28.3869	51.0201	42.146		-4.85176	-0.759167	1
2182728_tr|A0A5N5KX38|A0A5N5KX38_9ROSI	218	HRKCF	25.4362	87.6346	35.8512	30.8178		55.1286	36.7609	67.773	36.1375		-4.74215	-0.726457	1
13216_Pn1.1297	75	LLGGI	24.5797	81.1126		14.3323			21.8982	50.3689	34.953		-5.00288	-0.741781	1
70128_jg19828.t1	90	TEVET	24.2464	82.0813	15.4536	10.7968	14.1909	37.5529	27.7057	56.9578	18.2479		-4.89694	-0.600445	1
50463_CARHR050240.1	97	RDDVK	23.1005	89.9487	23.019	33.9222	24.0052	26.3821	36.7503	38.9244	46.3109		-4.75916	-0.508453	1
31302_jgi|Chrzof2|4614219|fgenesh1_kg.chr_05__16623__TRINITY_DN7938_c0_g1_i2	89	EVRLS	22.7134	144.408	26.4919	64.1292	18.6695	44.5174	34.0039	86.5213	80.758		-4.43011	-0.523469	1
260159_jg5864.t1	103	HKKCF	19.7587	94.2296	33.7895	22.6112		50.1918	29.2456	64.5261	26.3579		-4.8273	-0.584592	1
62337_Misin08G009900.1	141	VLHLG	14.0842	80.5074	24.8206	56.7386	28.7784	32.5139	39.0955	65.2032	137.062		-4.46468	-0.616045	1
212394_g12926.t1	185	DVEKI	11.2311	120.82	13.4299	39.7703	21.3971	29.8292		76.2937	45.9308		-4.84532	-0.701904	1
184486_jgi|Meskra657_3|2408120|fgenesh1_kg.2__248__TRINITY_DN10643_c1_g1_i3	101	SLGGG		133.839		41.3091	11.5566	36.5109		81.1424	52.645		-4.87178	-0.652684	1
3870_tr|A0A6A4Q8J1|A0A6A4Q8J1_LUPAL	82	SSASH		133.304		40.4724	11.8777	30.0312	12.0873	85.3027	51.5695		-4.82214	-0.648825	1
4577_tr|A0A804QKT6|A0A804QKT6_MAIZE	100	CKPIM		120.509		29.3149		30.1793		71.8891	40.8807		-5.00437	-0.711937	1
4577_tr|A0A804PD17|A0A804PD17_MAIZE	99	FCKPI		120.239		29.6777		30.1912		71.8098	41.1021		-5.00353	-0.708683	1
4577_tr|K7V693|K7V693_MAIZE	138	TGVGV		119.063		29.1559		29.1167		70.5526	39.9835		-5.01825	-0.76672	1
123604_CYCAS_022334	513	SQAIF		112.698		21.027		24.9527		69.1715	37.1225		-5.10847	-1.36207	1
3316_Thupl.29377113s0006.1.p	140	REDAL		107.325		41.3964	13.0787	19.2194		63.0781	42.2608		-4.997	-0.66316	1
212394_g12923.t1	115	FQFVA		106.587	14.3347	17.8166		34.4046		64.686	36.0509		-5.0485	-0.70821	1
4232_tr|A0A9K3IFK4|A0A9K3IFK4_HELAN	63	DIVSN		105.038		26.1503		20.7122		65.1926	40.4683		-5.05611	-0.660444	1
360173_jg31439.t1	151	SPIEP		90.8697		13.4777		26.7561		49.0388	22.9805		-5.18326	-0.769512	1
3381_TnS000977899t02	61	EAQAH		82.2499		26.837		30.1597		49.7193	38.7329		-5.11398	-0.584013	1
324117_jg8494.t1	136	TCVQH		76.2056	10.7146			10.8576		39.1149	24.6304		-5.25185	-0.784556	1

### Sheet: 5. Phylogenetic tree
node	angle	x	y	branch	parent	branch.length	label	Taxid	ScientificName	Species	Genus	Family	Order	Class	Phylum	Kingdom	Superkingdom	Notes	Full label	Type	Type.Cluster	Notes + type
98	37.6119	49	98	47	1036	0.238434	13333_tr|W1NVU4|W1NVU4_AMBTC	13333	Amborella trichopoda	Amborella trichopoda	Amborella	Amborellaceae	Amborellales	Magnoliopsida	Streptophyta	Viridiplantae	Eukaryota	ANA-grade	Amborella trichopoda_13333_tr|W1NVU4|W1NVU4_AMBTC	I	I.G	ANA-grade_Type I.G
329	126.269	49	329	48.5	1268	0.0118357	13333_tr|W1PJM6|W1PJM6_AMBTC	13333	Amborella trichopoda	Amborella trichopoda	Amborella	Amborellaceae	Amborellales	Magnoliopsida	Streptophyta	Viridiplantae	Eukaryota	ANA-grade	Amborella trichopoda_13333_tr|W1PJM6|W1PJM6_AMBTC	I	I	ANA-grade_Type I
330	126.652	49	330	48.5	1268	0.00575922	13333_tr|U5D6L2|U5D6L2_AMBTC	13333	Amborella trichopoda	Amborella trichopoda	Amborella	Amborellaceae	Amborellales	Magnoliopsida	Streptophyta	Viridiplantae	Eukaryota	ANA-grade	Amborella trichopoda_13333_tr|U5D6L2|U5D6L2_AMBTC	I	I	ANA-grade_Type I
631	242.175	49	631	33.5	1568	0.0117376	13333_tr|U5DGX5|U5DGX5_AMBTC	13333	Amborella trichopoda	Amborella trichopoda	Amborella	Amborellaceae	Amborellales	Magnoliopsida	Streptophyta	Viridiplantae	Eukaryota	ANA-grade	Amborella trichopoda_13333_tr|U5DGX5|U5DGX5_AMBTC	II	II	ANA-grade_Type II
670	257.143	49	670	48.5	1608	0.0117067	13333_tr|U5D6Q9|U5D6Q9_AMBTC_truncated_M	13333	Amborella trichopoda	Amborella trichopoda	Amborella	Amborellaceae	Amborellales	Magnoliopsida	Streptophyta	Viridiplantae	Eukaryota	ANA-grade	Amborella trichopoda_13333_tr|U5D6Q9|U5D6Q9_AMBTC_truncated_M	II	II	ANA-grade_Type II
6	2.30277	49	6	26	943	0.475367	130081_jgi|Galsul1|3453|XM_005705416.1	130081	Galdieria sulphuraria	Galdieria sulphuraria	Galdieria	Cyanidiaceae	Cyanidiales	Bangiophyceae	Rhodophyta	Protists	Eukaryota	Archaeplastida	Galdieria sulphuraria_130081_jgi|Galsul1|3453|XM_005705416.1	I	I	Archaeplastida_Type I
7	2.68657	49	7	48.5	945	0.19119	2690220_jgi|Cyanyang1|4757|CCYA_CCYA09G2675.1	2690220	Cyanidiococcus yangmingshanensis	Cyanidiococcus yangmingshanensis	Cyanidiococcus	Cyanidiaceae	Cyanidiales	Bangiophyceae	Rhodophyta	Protists	Eukaryota	Archaeplastida	Cyanidiococcus yangmingshanensis_2690220_jgi|Cyanyang1|4757|CCYA_CCYA09G2675.1	I	I	Archaeplastida_Type I
8	3.07036	49	8	48.5	945	0.192275	130081_jgi|Galsul1|838|XM_005707464.1	130081	Galdieria sulphuraria	Galdieria sulphuraria	Galdieria	Cyanidiaceae	Cyanidiales	Bangiophyceae	Rhodophyta	Protists	Eukaryota	Archaeplastida	Galdieria sulphuraria_130081_jgi|Galsul1|838|XM_005707464.1	I	I	Archaeplastida_Type I
18	6.90832	49	18	48.5	957	0.0245224	130081_jgi|Galsul1|7135|XM_005707789.1	130081	Galdieria sulphuraria	Galdieria sulphuraria	Galdieria	Cyanidiaceae	Cyanidiales	Bangiophyceae	Rhodophyta	Protists	Eukaryota	Archaeplastida	Galdieria sulphuraria_130081_jgi|Galsul1|7135|XM_005707789.1	I	I	Archaeplastida_Type I
19	7.29211	49	19	48.5	957	0.0126144	130081_jgi|Galsul1|191|XM_005709280.1	130081	Galdieria sulphuraria	Galdieria sulphuraria	Galdieria	Cyanidiaceae	Cyanidiales	Bangiophyceae	Rhodophyta	Protists	Eukaryota	Archaeplastida	Galdieria sulphuraria_130081_jgi|Galsul1|191|XM_005709280.1	I	I	Archaeplastida_Type I
20	7.67591	49	20	48.5	959	0.204451	101924_jgi|Rhomari1|1908|NDN08_004947.1	101924	Rhodosorus marinus	Rhodosorus marinus	Rhodosorus	Stylonemataceae	Stylonematales	Stylonematophyceae	Rhodophyta	Protists	Eukaryota	Archaeplastida	Rhodosorus marinus_101924_jgi|Rhomari1|1908|NDN08_004947.1	I	I	Archaeplastida_Type I
21	8.0597	49	21	48.5	959	0.191599	35688_jgi|Porpu1328_1|8055|rna-FVE85_4026	35688	Porphyridium purpureum	Porphyridium purpureum	Porphyridium	Porphyridiaceae	Porphyridiales	Bangiophyceae	Rhodophyta	Protists	Eukaryota	Archaeplastida	Porphyridium purpureum_35688_jgi|Porpu1328_1|8055|rna-FVE85_4026	I	I	Archaeplastida_Type I
22	8.4435	49	22	48	961	0.522543	2769_jgi|Chocri1|3838|XM_005715748.1	2769	Chondrus crispus	Chondrus crispus	Chondrus	Gigartinaceae	Gigartinales	Florideophyceae	Rhodophyta	Protists	Eukaryota	Archaeplastida	Chondrus crispus_2769_jgi|Chocri1|3838|XM_005715748.1	I	I	Archaeplastida_Type I
23	8.82729	49	23	48.5	962	0.232458	448386_jgi|Graco1_1|7445|PXF49548.1_tr1	448386	Gracilariopsis chorda	Gracilariopsis chorda	Gracilariopsis	Gracilariaceae	Gracilariales	Florideophyceae	Rhodophyta	Protists	Eukaryota	Archaeplastida	Gracilariopsis chorda_448386_jgi|Graco1_1|7445|PXF49548.1_tr1	I	I	Archaeplastida_Type I
24	9.21109	49	24	48.5	962	0.0916475	2777_jgi|Gragr1|4536|Ggra7817.t1	2777	Gracilaria gracilis	Gracilaria gracilis	Gracilaria	Gracilariaceae	Gracilariales	Florideophyceae	Rhodophyta	Protists	Eukaryota	Archaeplastida	Gracilaria gracilis_2777_jgi|Gragr1|4536|Ggra7817.t1	I	I	Archaeplastida_Type I
25	9.59488	49	25	47.5	964	0.267701	2786_jgi|Porumb1|2009|rna6010	2786	Porphyra umbilicalis	Porphyra umbilicalis	Porphyra	Bangiaceae	Bangiales	Bangiophyceae	Rhodophyta	Protists	Eukaryota	Archaeplastida	Porphyra umbilicalis_2786_jgi|Porumb1|2009|rna6010	I	I	Archaeplastida_Type I
26	9.97868	49	26	48	965	0.124821	2786_jgi|Porumb1|12618|rna12193	2786	Porphyra umbilicalis	Porphyra umbilicalis	Porphyra	Bangiaceae	Bangiales	Bangiophyceae	Rhodophyta	Protists	Eukaryota	Archaeplastida	Porphyra umbilicalis_2786_jgi|Porumb1|12618|rna12193	I	I	Archaeplastida_Type I
27	10.3625	49	27	48.5	966	0.067935	2786_jgi|Porumb1|5515|rna1731	2786	Porphyra umbilicalis	Porphyra umbilicalis	Porphyra	Bangiaceae	Bangiales	Bangiophyceae	Rhodophyta	Protists	Eukaryota	Archaeplastida	Porphyra umbilicalis_2786_jgi|Porumb1|5515|rna1731	I	I	Archaeplastida_Type I
28	10.7463	49	28	48.5	966	0.0329889	2786_jgi|Porumb1|11758|rna704	2786	Porphyra umbilicalis	Porphyra umbilicalis	Porphyra	Bangiaceae	Bangiales	Bangiophyceae	Rhodophyta	Protists	Eukaryota	Archaeplastida	Porphyra umbilicalis_2786_jgi|Porumb1|11758|rna704	I	I	Archaeplastida_Type I
29	11.1301	49	29	48.5	968	0.0792464	448386_jgi|Graco1_1|8871|PXF49271.1_tr1	448386	Gracilariopsis chorda	Gracilariopsis chorda	Gracilariopsis	Gracilariaceae	Gracilariales	Florideophyceae	Rhodophyta	Protists	Eukaryota	Archaeplastida	Gracilariopsis chorda_448386_jgi|Graco1_1|8871|PXF49271.1_tr1	I	I	Archaeplastida_Type I
30	11.5139	49	30	48.5	968	0.0240743	2777_jgi|Gragr1|6605|Ggra8925.t1	2777	Gracilaria gracilis	Gracilaria gracilis	Gracilaria	Gracilariaceae	Gracilariales	Florideophyceae	Rhodophyta	Protists	Eukaryota	Archaeplastida	Gracilaria gracilis_2777_jgi|Gragr1|6605|Ggra8925.t1	I	I	Archaeplastida_Type I
31	11.8977	49	31	48	969	0.0673902	2769_jgi|Chocri1|5271|XM_005717205.1	2769	Chondrus crispus	Chondrus crispus	Chondrus	Gigartinaceae	Gigartinales	Florideophyceae	Rhodophyta	Protists	Eukaryota	Archaeplastida	Chondrus crispus_2769_jgi|Chocri1|5271|XM_005717205.1	I	I	Archaeplastida_Type I
32	12.2814	49	32	48.5	970	0.0675774	448386_jgi|Graco1_1|9692|PXF39538.1_tr1	448386	Gracilariopsis chorda	Gracilariopsis chorda	Gracilariopsis	Gracilariaceae	Gracilariales	Florideophyceae	Rhodophyta	Protists	Eukaryota	Archaeplastida	Gracilariopsis chorda_448386_jgi|Graco1_1|9692|PXF39538.1_tr1	I	I	Archaeplastida_Type I
33	12.6652	49	33	48.5	970	0.0183947	2777_jgi|Gragr1|7077|Ggra7234.t1_truncated_M	2777	Gracilaria gracilis	Gracilaria gracilis	Gracilaria	Gracilariaceae	Gracilariales	Florideophyceae	Rhodophyta	Protists	Eukaryota	Archaeplastida	Gracilaria gracilis_2777_jgi|Gragr1|7077|Ggra7234.t1_truncated_M	I	I	Archaeplastida_Type I
1	0.383795	49	1	24.5	939	0.0402415	2951803_UPI0027A42375	2951803	Candidatus Lokiarchaeum ossiferum	Candidatus Lokiarchaeum ossiferum	Candidatus Lokiarchaeum		Lokiarchaeia	Lokiarchaeota	Asgard	Proteoarchaeota	Archaea	Asgard	Candidatus Lokiarchaeum ossiferum_2951803_UPI0027A42375	I	I	Asgard_Type I
2	0.767591	49	2	24.5	939	0.0293345	2594042_tr|A0A5B9D7W0|A0A5B9D7W0_9ARCH	2594042	Candidatus Prometheoarchaeum syntrophicum	Candidatus Prometheoarchaeum syntrophicum	Candidatus Prometheoarchaeum	Candidatus Prometheoarchaeaceae	Candidatus Prometheoarchaeales	Candidatus Lokiarchaeia	Candidatus Lokiarchaeota	Asgard group	Archaea	Asgard	Candidatus Prometheoarchaeum syntrophicum_2594042_tr|A0A5B9D7W0|A0A5B9D7W0_9ARCH	I	I	Asgard_Type I
3	1.15139	49	3	25	940	0.40777	2795491_tr|A0A497QLM7|A0A497QLM7_9ARCH	2795491	Candidatus Gerdarchaeota archaeon	Candidatus Gerdarchaeota archaeon					Candidatus Gerdarchaeota	Asgard group	Archaea	Asgard	Candidatus Gerdarchaeota archaeon_2795491_tr|A0A497QLM7|A0A497QLM7_9ARCH	I	I	Asgard_Type I
4	1.53518	49	4	48.5	942	0.559801	2053491_tr|A0A3L6JD80|A0A3L6JD80_THOAR	2053491	Candidatus Thorarchaeota archaeon	Candidatus Thorarchaeota archaeon					Candidatus Thorarchaeota	Asgard group	Archaea	Asgard	Candidatus Thorarchaeota archaeon_2053491_tr|A0A3L6JD80|A0A3L6JD80_THOAR	I	I	Asgard_Type I
5	1.91898	49	5	48.5	942	0.450876	2012493_tr|A0A2U3CD83|A0A2U3CD83_HEIAB	2012493	Candidatus Heimdallarchaeota archaeon B3_Heim	Candidatus Heimdallarchaeota archaeon B3_Heim					Candidatus Heimdallarchaeota	Asgard group	Archaea	Asgard	Candidatus Heimdallarchaeota archaeon B3_Heim_2012493_tr|A0A2U3CD83|A0A2U3CD83_HEIAB	I	I	Asgard_Type I
395	151.599	49	395	40	1334	0.0358292	4428_CDE02G1836.1	4428	Ceratophyllum demersum	Ceratophyllum demersum	Ceratophyllum	Ceratophyllaceae	Ceratophyllales	Magnoliopsida	Streptophyta	Viridiplantae	Eukaryota	Ceratophyllales	Ceratophyllum demersum_4428_CDE02G1836.1	I	I	Ceratophyllales_Type I
413	158.507	49	413	41.5	1352	0.0236184	4428_CDE09G0591.1	4428	Ceratophyllum demersum	Ceratophyllum demersum	Ceratophyllum	Ceratophyllaceae	Ceratophyllales	Magnoliopsida	Streptophyta	Viridiplantae	Eukaryota	Ceratophyllales	Ceratophyllum demersum_4428_CDE09G0591.1	I	I	Ceratophyllales_Type I
466	178.849	49	466	48.5	1406	0.0551418	4428_CDE12G0139.1	4428	Ceratophyllum demersum	Ceratophyllum demersum	Ceratophyllum	Ceratophyllaceae	Ceratophyllales	Magnoliopsida	Streptophyta	Viridiplantae	Eukaryota	Ceratophyllales	Ceratophyllum demersum_4428_CDE12G0139.1	I	I	Ceratophyllales_Type I
737	282.857	49	737	48.5	1676	0.011584	4428_CDE04G1390.1_truncated_M	4428	Ceratophyllum demersum	Ceratophyllum demersum	Ceratophyllum	Ceratophyllaceae	Ceratophyllales	Magnoliopsida	Streptophyta	Viridiplantae	Eukaryota	Ceratophyllales	Ceratophyllum demersum_4428_CDE04G1390.1_truncated_M	II	II	Ceratophyllales_Type II
739	283.625	49	739	44	1677	2.2436e-06	4428_CDE02G0293.1	4428	Ceratophyllum demersum	Ceratophyllum demersum	Ceratophyllum	Ceratophyllaceae	Ceratophyllales	Magnoliopsida	Streptophyta	Viridiplantae	Eukaryota	Ceratophyllales	Ceratophyllum demersum_4428_CDE02G0293.1	II	II	Ceratophyllales_Type II
42	16.1194	49	42	44.5	981	0.0673233	41882_jgi|Mesovir1_1|491|Mesvi11S02075	41882	Mesostigma viride	Mesostigma viride	Mesostigma	Mesostigmataceae	Mesostigmatales	Mesostigmatophyceae	Streptophyta	Viridiplantae	Eukaryota	Charophyte	Mesostigma viride_41882_jgi|Mesovir1_1|491|Mesvi11S02075	I	I	Charophyte_Type I
47	18.0384	49	47	45.5	986	0.0860179	184486_jgi|Meskra657_3|2408116|fgenesh1_kg.2__244__TRINITY_DN10643_c1_g3_i2	184486	Mesotaenium kramstae	Mesotaenium kramstae	Mesotaenium	Mesotaeniaceae	Zygnematales	Zygnemophyceae	Streptophyta	Viridiplantae	Eukaryota	Charophyte	Mesotaenium kramstae_184486_jgi|Meskra657_3|2408116|fgenesh1_kg.2__244__TRINITY_DN10643_c1_g3_i2	I	I	Charophyte_Type I
48	18.4222	49	48	46	987	0.0883673	35869_jgi|Zygcir6981b_2|9320|Zci_15428.1	35869	Zygnema circumcarinatum	Zygnema circumcarinatum	Zygnema	Zygnemataceae	Zygnematales	Zygnemophyceae	Streptophyta	Viridiplantae	Eukaryota	Charophyte	Zygnema circumcarinatum_35869_jgi|Zygcir6981b_2|9320|Zci_15428.1	I	I	Charophyte_Type I
49	18.806	49	49	48.5	989	0.183722	184486_jgi|Meskra657_3|2426365|fgenesh1_kg.2__18493__TRINITY_DN10643_c0_g1_i4	184486	Mesotaenium kramstae	Mesotaenium kramstae	Mesotaenium	Mesotaeniaceae	Zygnematales	Zygnemophyceae	Streptophyta	Viridiplantae	Eukaryota	Charophyte	Mesotaenium kramstae_184486_jgi|Meskra657_3|2426365|fgenesh1_kg.2__18493__TRINITY_DN10643_c0_g1_i4	I	I	Charophyte_Type I
50	19.1898	49	50	48.5	989	0.1658	35869_jgi|Zygcir6981b_2|530|Zci_00445.1	35869	Zygnema circumcarinatum	Zygnema circumcarinatum	Zygnema	Zygnemataceae	Zygnematales	Zygnemophyceae	Streptophyta	Viridiplantae	Eukaryota	Charophyte	Zygnema circumcarinatum_35869_jgi|Zygcir6981b_2|530|Zci_00445.1	I	I	Charophyte_Type I
71	27.2495	49	71	47	1009	0.100657	69332_tr|A0A388K775|A0A388K775_CHABU	69332	Chara braunii	Chara braunii	Chara	Characeae	Charales	Charophyceae	Streptophyta	Viridiplantae	Eukaryota	Charophyte	Chara braunii_69332_tr|A0A388K775|A0A388K775_CHABU	I	I	Charophyte_Type I
72	27.6333	49	72	47.5	1010	0.374905	69332_tr|A0A388LDS1|A0A388LDS1_CHABU	69332	Chara braunii	Chara braunii	Chara	Characeae	Charales	Charophyceae	Streptophyta	Viridiplantae	Eukaryota	Charophyte	Chara braunii_69332_tr|A0A388LDS1|A0A388LDS1_CHABU	I	I	Charophyte_Type I
73	28.0171	49	73	48	1011	0.0313628	69332_tr|A0A388LI74|A0A388LI74_CHABU	69332	Chara braunii	Chara braunii	Chara	Characeae	Charales	Charophyceae	Streptophyta	Viridiplantae	Eukaryota	Charophyte	Chara braunii_69332_tr|A0A388LI74|A0A388LI74_CHABU	I	I	Charophyte_Type I
74	28.4009	49	74	48.5	1012	0.425182	69332_tr|A0A388L5T7|A0A388L5T7_CHABU	69332	Chara braunii	Chara braunii	Chara	Characeae	Charales	Charophyceae	Streptophyta	Viridiplantae	Eukaryota	Charophyte	Chara braunii_69332_tr|A0A388L5T7|A0A388L5T7_CHABU	I	I	Charophyte_Type I
75	28.7846	49	75	48.5	1012	0.0307647	69332_tr|A0A388L5U5|A0A388L5U5_CHABU	69332	Chara braunii	Chara braunii	Chara	Characeae	Charales	Charophyceae	Streptophyta	Viridiplantae	Eukaryota	Charophyte	Chara braunii_69332_tr|A0A388L5U5|A0A388L5U5_CHABU	I	I	Charophyte_Type I
76	29.1684	49	76	29.5	1013	0.230989	69332_tr|A0A388M3A5|A0A388M3A5_CHABU	69332	Chara braunii	Chara braunii	Chara	Characeae	Charales	Charophyceae	Streptophyta	Viridiplantae	Eukaryota	Charophyte	Chara braunii_69332_tr|A0A388M3A5|A0A388M3A5_CHABU	I	I	Charophyte_Type I
463	177.697	49	463	48.5	1403	0.00589068	13006_GWHPBFSI014862	13006	Chloranthus spicatus	Chloranthus spicatus	Chloranthus	Chloranthaceae	Chloranthales	Magnoliopsida	Streptophyta	Viridiplantae	Eukaryota	Chloranthales	Chloranthus spicatus_13006_GWHPBFSI014862	I	I	Chloranthales_Type I
464	178.081	49	464	48.5	1403	2.2436e-06	13006_GWHPBFSI014863	13006	Chloranthus spicatus	Chloranthus spicatus	Chloranthus	Chloranthaceae	Chloranthales	Magnoliopsida	Streptophyta	Viridiplantae	Eukaryota	Chloranthales	Chloranthus spicatus_13006_GWHPBFSI014863	I	I	Chloranthales_Type I
525	201.493	49	525	36	1463	0.00601694	13006_GWHPBFSI009437	13006	Chloranthus spicatus	Chloranthus spicatus	Chloranthus	Chloranthaceae	Chloranthales	Magnoliopsida	Streptophyta	Viridiplantae	Eukaryota	Chloranthales	Chloranthus spicatus_13006_GWHPBFSI009437	I	I	Chloranthales_Type I
734	281.706	49	734	42.5	1672	2.2436e-06	13006_GWHPBFSI011201	13006	Chloranthus spicatus	Chloranthus spicatus	Chloranthus	Chloranthaceae	Chloranthales	Magnoliopsida	Streptophyta	Viridiplantae	Eukaryota	Chloranthales	Chloranthus spicatus_13006_GWHPBFSI011201	II	II	Chloranthales_Type II
736	282.473	49	736	48	1675	2.2436e-06	13006_GWHPBFSI004200	13006	Chloranthus spicatus	Chloranthus spicatus	Chloranthus	Chloranthaceae	Chloranthales	Magnoliopsida	Streptophyta	Viridiplantae	Eukaryota	Chloranthales	Chloranthus spicatus_13006_GWHPBFSI004200	II	II	Chloranthales_Type II
34	13.049	49	34	27.5	971	0.398609	3159_jgi|Pedmin1|293|Pedmi_jg6315.t1	3159	Pedinomonas minor	Pedinomonas minor	Pedinomonas	Pedinomonadaceae	Pedinomonadales	Pedinophyceae	Chlorophyta	Viridiplantae	Eukaryota	Chlorophyte	Pedinomonas minor_3159_jgi|Pedmin1|293|Pedmi_jg6315.t1	I	I	Chlorophyte_Type I
35	13.4328	49	35	48	974	0.0879488	296587_jgi|MicpuN3v2|4276|wlab.2619.1	296587	Micromonas commoda	Micromonas commoda	Micromonas	Mamiellaceae	Mamiellales	Mamiellophyceae	Chlorophyta	Viridiplantae	Eukaryota	Chlorophyte	Micromonas commoda_296587_jgi|MicpuN3v2|4276|wlab.2619.1	I	I	Chlorophyte_Type I
36	13.8166	49	36	48.5	975	0.144681	242159_51545	242159	Ostreococcus sp. 'lucimarinus'	Ostreococcus sp. 'lucimarinus'	Ostreococcus	Bathycoccaceae	Mamiellales	Mamiellophyceae	Chlorophyta	Viridiplantae	Eukaryota	Chlorophyte	Ostreococcus sp. 'lucimarinus'_242159_51545	I	I	Chlorophyte_Type I
37	14.2004	49	37	48.5	975	0.0601096	41875_jgi|Batpra1|6899|XM_007511902.1	41875	Bathycoccus prasinos	Bathycoccus prasinos	Bathycoccus	Bathycoccaceae	Mamiellales	Mamiellophyceae	Chlorophyta	Viridiplantae	Eukaryota	Chlorophyte	Bathycoccus prasinos_41875_jgi|Batpra1|6899|XM_007511902.1	I	I	Chlorophyte_Type I
38	14.5842	49	38	47.5	976	0.218979	3165_jgi|Tetstr1|424615|TSEL_015137.t1_truncated_M	3165	Tetraselmis striata	Tetraselmis striata	Tetraselmis	Chlorodendraceae	Chlorodendrales	Chlorodendrophyceae	Chlorophyta	Viridiplantae	Eukaryota	Chlorophyte	Tetraselmis striata_3165_jgi|Tetstr1|424615|TSEL_015137.t1_truncated_M	I	I	Chlorophyte_Type I
39	14.968	49	39	48	977	0.103184	2812598_jgi|Treb6682_1|54448|gm4.2824_g	2812598	Trebouxiophyceae sp.	Trebouxiophyceae sp.				Trebouxiophyceae	Chlorophyta	Viridiplantae	Eukaryota	Chlorophyte	Trebouxiophyceae sp._2812598_jgi|Treb6682_1|54448|gm4.2824_g	I	I	Chlorophyte_Type I
40	15.3518	49	40	48.5	978	2.8805e-06	554055_jgi|Micco1_1|870|rna-C2E20_0792	554055	Micractinium conductrix	Micractinium conductrix	Micractinium	Chlorellaceae	Chlorellales	Trebouxiophyceae	Chlorophyta	Viridiplantae	Eukaryota	Chlorophyte	Micractinium conductrix_554055_jgi|Micco1_1|870|rna-C2E20_0792	I	I	Chlorophyte_Type I
41	15.7356	49	41	48.5	978	0.0349582	3076_jgi|ChloDOE1412_1_1|7126|CSJ00003899-RA	3076	Chlorella sorokiniana	Chlorella sorokiniana	Chlorella	Chlorellaceae	Chlorellales	Trebouxiophyceae	Chlorophyta	Viridiplantae	Eukaryota	Chlorophyte	Chlorella sorokiniana_3076_jgi|ChloDOE1412_1_1|7126|CSJ00003899-RA	I	I	Chlorophyte_Type I
43	16.5032	49	43	48.5	984	0.00542643	174040_jgi|Astpho2|7926|Aster-06403_truncated_M	174040	Asterochloris glomerata	Asterochloris glomerata	Asterochloris	Trebouxiaceae	Trebouxiales	Trebouxiophyceae	Chlorophyta	Viridiplantae	Eukaryota	Chlorophyte	Asterochloris glomerata_174040_jgi|Astpho2|7926|Aster-06403_truncated_M	I	I	Chlorophyte_Type I
44	16.887	49	44	48.5	984	0.114844	40981_jgi|SymretAf1|432515|e_gw1.286.2.1	40981	Symbiochloris reticulata	Symbiochloris reticulata	Symbiochloris	Trebouxiaceae	Trebouxiales	Trebouxiophyceae	Chlorophyta	Viridiplantae	Eukaryota	Chlorophyte	Symbiochloris reticulata_40981_jgi|SymretAf1|432515|e_gw1.286.2.1	I	I	Chlorophyte_Type I
45	17.2708	49	45	48.5	985	0.0180706	248742_60601	248742	Coccomyxa subellipsoidea	Coccomyxa subellipsoidea	Coccomyxa			Trebouxiophyceae	Chlorophyta	Viridiplantae	Eukaryota	Chlorophyte	Coccomyxa subellipsoidea_248742_60601	I	I	Chlorophyte_Type I
46	17.6546	49	46	48.5	985	0.0345097	38881_jgi|Botrbrau1_1|21706|Bobra.0068s0084.1	38881	Botryococcus braunii	Botryococcus braunii	Botryococcus			Trebouxiophyceae	Chlorophyta	Viridiplantae	Eukaryota	Chlorophyte	Botryococcus braunii_38881_jgi|Botrbrau1_1|21706|Bobra.0068s0084.1	I	I	Chlorophyte_Type I
51	19.5736	49	51	47	990	0.561074	44745_jgi|Haeplu1|2461793|fgenesh1_kg.4__1481__TRINITY_DN2032_c0_g1_i7	44745	Haematococcus lacustris	Haematococcus lacustris	Haematococcus	Haematococcaceae	Chlamydomonadales	Chlorophyceae	Chlorophyta	Viridiplantae	Eukaryota	Chlorophyte	Haematococcus lacustris_44745_jgi|Haeplu1|2461793|fgenesh1_kg.4__1481__TRINITY_DN2032_c0_g1_i7	I	I	Chlorophyte_Type I
52	19.9574	49	52	47.5	991	0.244541	47281_jgi|Edade1|14603|g12008.t1_|FLAG|	47281	Edaphochlamys debaryana	Edaphochlamys debaryana	Edaphochlamys		Chlamydomonadales	Chlorophyceae	Chlorophyta	Viridiplantae	Eukaryota	Chlorophyte	Edaphochlamys debaryana_47281_jgi|Edade1|14603|g12008.t1_|FLAG|	I	I	Chlorophyte_Type I
53	20.3412	49	53	48	992	0.758812	47775_jgi|Astgub1|1566|GFR41147.1	47775	Astrephomene gubernaculifera	Astrephomene gubernaculifera	Astrephomene	Astrephomenaceae	Chlamydomonadales	Chlorophyceae	Chlorophyta	Viridiplantae	Eukaryota	Chlorophyte	Astrephomene gubernaculifera_47775_jgi|Astgub1|1566|GFR41147.1	I	I	Chlorophyte_Type I
54	20.7249	49	54	48.5	993	0.340112	51714_jgi|Volafr1|993|GIL43051.1_|FLAG|	51714	Volvox africanus	Volvox africanus	Volvox	Volvocaceae	Chlamydomonadales	Chlorophyceae	Chlorophyta	Viridiplantae	Eukaryota	Chlorophyte	Volvox africanus_51714_jgi|Volafr1|993|GIL43051.1_|FLAG|	I	I	Chlorophyte_Type I
55	21.1087	49	55	48.5	993	0.275418	51695_jgi|Chlin1|10205|g5415.t1	51695	Chlamydomonas incerta	Chlamydomonas incerta	Chlamydomonas	Chlamydomonadaceae	Chlamydomonadales	Chlorophyceae	Chlorophyta	Viridiplantae	Eukaryota	Chlorophyte	Chlamydomonas incerta_51695_jgi|Chlin1|10205|g5415.t1	I	I	Chlorophyte_Type I
57	21.8763	49	57	46.5	996	0.238481	31302_jgi|Chrzof2|4614230|fgenesh1_kg.chr_05__16634__transcript_109585	31302	Chromochloris zofingiensis	Chromochloris zofingiensis	Chromochloris	Chromochloridaceae	Sphaeropleales	Chlorophyceae	Chlorophyta	Viridiplantae	Eukaryota	Chlorophyte	Chromochloris zofingiensis_31302_jgi|Chrzof2|4614230|fgenesh1_kg.chr_05__16634__transcript_109585	I	I	Chlorophyte_Type I
58	22.2601	49	58	47	997	2.2436e-06	31302_jgi|Chrzof2|4614151|fgenesh1_kg.chr_05__16555__transcript_91834	31302	Chromochloris zofingiensis	Chromochloris zofingiensis	Chromochloris	Chromochloridaceae	Sphaeropleales	Chlorophyceae	Chlorophyta	Viridiplantae	Eukaryota	Chlorophyte	Chromochloris zofingiensis_31302_jgi|Chrzof2|4614151|fgenesh1_kg.chr_05__16555__transcript_91834	I	I	Chlorophyte_Type I
59	22.6439	49	59	48.5	999	0.0172028	2780016_jgi|TetrdesSNI2_1|7486341|fgenesh1_kg.6__23119__TRINITY_DN2362_c0_g1_i2	2780016	Tetradesmus deserticola	Tetradesmus deserticola	Tetradesmus	Scenedesmaceae	Sphaeropleales	Chlorophyceae	Chlorophyta	Viridiplantae	Eukaryota	Chlorophyte	Tetradesmus deserticola_2780016_jgi|TetrdesSNI2_1|7486341|fgenesh1_kg.6__23119__TRINITY_DN2362_c0_g1_i2	I	I	Chlorophyte_Type I
60	23.0277	49	60	48.5	999	2.2436e-06	269715_jgi|Flerot1_1|11692054|fgenesh1_kg.28__2019__GZZNU_transcript_161050	269715	Flechtneria rotunda	Flechtneria rotunda	Flechtneria	Scenedesmaceae	Sphaeropleales	Chlorophyceae	Chlorophyta	Viridiplantae	Eukaryota	Chlorophyte	Flechtneria rotunda_269715_jgi|Flerot1_1|11692054|fgenesh1_kg.28__2019__GZZNU_transcript_161050	I	I	Chlorophyte_Type I
61	23.4115	49	61	48	1000	0.00567892	39955_jgi|Monmin1|380723|estExt_Genewise1.C_2320002	39955	Monoraphidium minutum	Monoraphidium minutum	Monoraphidium	Selenastraceae	Sphaeropleales	Chlorophyceae	Chlorophyta	Viridiplantae	Eukaryota	Chlorophyte	Monoraphidium minutum_39955_jgi|Monmin1|380723|estExt_Genewise1.C_2320002	I	I	Chlorophyte_Type I
62	23.7953	49	62	48.5	1001	0.0113812	307507_jgi|Rapsub1_1|11040|gene-Rsub_08586_mrna_Rsub_08586	307507	Raphidocelis subcapitata	Raphidocelis subcapitata	Raphidocelis	Selenastraceae	Sphaeropleales	Chlorophyceae	Chlorophyta	Viridiplantae	Eukaryota	Chlorophyte	Raphidocelis subcapitata_307507_jgi|Rapsub1_1|11040|gene-Rsub_08586_mrna_Rsub_08586	I	I	Chlorophyte_Type I
63	24.1791	49	63	48.5	1001	2.2436e-06	307507_jgi|Rapsub1_1|4851|gene-Rsub_00636_mrna_Rsub_00636	307507	Raphidocelis subcapitata	Raphidocelis subcapitata	Raphidocelis	Selenastraceae	Sphaeropleales	Chlorophyceae	Chlorophyta	Viridiplantae	Eukaryota	Chlorophyte	Raphidocelis subcapitata_307507_jgi|Rapsub1_1|4851|gene-Rsub_00636_mrna_Rsub_00636	I	I	Chlorophyte_Type I
64	24.5629	49	64	48	1003	0.0983891	3046_jgi|Dunsal1_1|4157|Dusal.0175s00014.1	3046	Dunaliella salina	Dunaliella salina	Dunaliella	Dunaliellaceae	Chlamydomonadales	Chlorophyceae	Chlorophyta	Viridiplantae	Eukaryota	Chlorophyte	Dunaliella salina_3046_jgi|Dunsal1_1|4157|Dusal.0175s00014.1	I	I	Chlorophyte_Type I
65	24.9467	49	65	48.5	1004	0.00579613	44745_jgi|Haeplu1|50110|CE50109_17539	44745	Haematococcus lacustris	Haematococcus lacustris	Haematococcus	Haematococcaceae	Chlamydomonadales	Chlorophyceae	Chlorophyta	Viridiplantae	Eukaryota	Chlorophyte	Haematococcus lacustris_44745_jgi|Haeplu1|50110|CE50109_17539	I	I	Chlorophyte_Type I
66	25.3305	49	66	48.5	1004	0.00573184	44745_jgi|Haeplu1|2527187|fgenesh1_kg.28__1446__TRINITY_DN917_c0_g1_i4	44745	Haematococcus lacustris	Haematococcus lacustris	Haematococcus	Haematococcaceae	Chlamydomonadales	Chlorophyceae	Chlorophyta	Viridiplantae	Eukaryota	Chlorophyte	Haematococcus lacustris_44745_jgi|Haeplu1|2527187|fgenesh1_kg.28__1446__TRINITY_DN917_c0_g1_i4	I	I	Chlorophyte_Type I
67	25.7143	49	67	47.5	1005	2.2436e-06	47281_jgi|Edade1|10165|g1209.t1	47281	Edaphochlamys debaryana	Edaphochlamys debaryana	Edaphochlamys		Chlamydomonadales	Chlorophyceae	Chlorophyta	Viridiplantae	Eukaryota	Chlorophyte	Edaphochlamys debaryana_47281_jgi|Edade1|10165|g1209.t1	I	I	Chlorophyte_Type I
68	26.0981	49	68	48	1006	0.011559	51695_jgi|Chlin1|10649|g9046.t1	51695	Chlamydomonas incerta	Chlamydomonas incerta	Chlamydomonas	Chlamydomonadaceae	Chlamydomonadales	Chlorophyceae	Chlorophyta	Viridiplantae	Eukaryota	Chlorophyte	Chlamydomonas incerta_51695_jgi|Chlin1|10649|g9046.t1	I	I	Chlorophyte_Type I
69	26.4819	49	69	48.5	1007	0.0428617	51714_jgi|Volafr1|13664|GIL46622.1	51714	Volvox africanus	Volvox africanus	Volvox	Volvocaceae	Chlamydomonadales	Chlorophyceae	Chlorophyta	Viridiplantae	Eukaryota	Chlorophyte	Volvox africanus_51714_jgi|Volafr1|13664|GIL46622.1	I	I	Chlorophyte_Type I
70	26.8657	49	70	48.5	1007	0.0406529	33097_jgi|Gonpec1|16190|rna13881	33097	Gonium pectorale	Gonium pectorale	Gonium	Volvocaceae	Chlamydomonadales	Chlorophyceae	Chlorophyta	Viridiplantae	Eukaryota	Chlorophyte	Gonium pectorale_33097_jgi|Gonpec1|16190|rna13881	I	I	Chlorophyte_Type I
100	38.3795	49	100	48.5	1039	0.398306	85681_tr|V4TZQ9|V4TZQ9_CITCL	85681	Citrus clementina	Citrus clementina	Citrus	Rutaceae	Sapindales	Magnoliopsida	Streptophyta	Viridiplantae	Eukaryota	Eudicot	Citrus clementina_85681_tr|V4TZQ9|V4TZQ9_CITCL	I	I.G	Eudicot_Type I.G
101	38.7633	49	101	48.5	1039	0.227948	29760_tr|D7TCC4|D7TCC4_VITVI	29760	Vitis vinifera	Vitis vinifera	Vitis	Vitaceae	Vitales	Magnoliopsida	Streptophyta	Viridiplantae	Eukaryota	Eudicot	Vitis vinifera_29760_tr|D7TCC4|D7TCC4_VITVI	I	I.G	Eudicot_Type I.G
102	39.1471	49	102	48.5	1040	0.176276	97700_tr|A0A7N2MUQ6|A0A7N2MUQ6_QUELO	97700	Quercus lobata	Quercus lobata	Quercus	Fagaceae	Fagales	Magnoliopsida	Streptophyta	Viridiplantae	Eukaryota	Eudicot	Quercus lobata_97700_tr|A0A7N2MUQ6|A0A7N2MUQ6_QUELO	I	I.G	Eudicot_Type I.G
103	39.5309	49	103	48.5	1040	0.348167	3694_tr|A0A2K2A264|A0A2K2A264_POPTR_truncated_M	3694	Populus trichocarpa	Populus trichocarpa	Populus	Salicaceae	Malpighiales	Magnoliopsida	Streptophyta	Viridiplantae	Eukaryota	Eudicot	Populus trichocarpa_3694_tr|A0A2K2A264|A0A2K2A264_POPTR_truncated_M	I	I.G	Eudicot_Type I.G
333	127.804	49	333	46	1273	0.0300264	3760_tr|M5WMD9|M5WMD9_PRUPE	3760	Prunus persica	Prunus persica	Prunus	Rosaceae	Rosales	Magnoliopsida	Streptophyta	Viridiplantae	Eukaryota	Eudicot	Prunus persica_3760_tr|M5WMD9|M5WMD9_PRUPE	I	I	Eudicot_Type I
334	128.188	49	334	48.5	1276	0.0119854	2182728_tr|A0A5N5JSS5|A0A5N5JSS5_9ROSI	2182728	Salix brachista	Salix brachista	Salix	Salicaceae	Malpighiales	Magnoliopsida	Streptophyta	Viridiplantae	Eukaryota	Eudicot	Salix brachista_2182728_tr|A0A5N5JSS5|A0A5N5JSS5_9ROSI	I	I	Eudicot_Type I
335	128.571	49	335	48.5	1276	0.00596759	3694_tr|B9GJJ1|B9GJJ1_POPTR	3694	Populus trichocarpa	Populus trichocarpa	Populus	Salicaceae	Malpighiales	Magnoliopsida	Streptophyta	Viridiplantae	Eukaryota	Eudicot	Populus trichocarpa_3694_tr|B9GJJ1|B9GJJ1_POPTR	I	I	Eudicot_Type I
336	128.955	49	336	48	1277	0.0240512	3483_tr|A0A7J6H314|A0A7J6H314_CANSA_BlastCurated	3483	Cannabis sativa	Cannabis sativa	Cannabis	Cannabaceae	Rosales	Magnoliopsida	Streptophyta	Viridiplantae	Eukaryota	Eudicot	Cannabis sativa_3483_tr|A0A7J6H314|A0A7J6H314_CANSA_BlastCurated	I	I	Eudicot_Type I
337	129.339	49	337	48.5	1278	0.0857241	98039_Sp1g28660.1	98039	Schrenkiella parvula	Schrenkiella parvula	Schrenkiella	Brassicaceae	Brassicales	Magnoliopsida	Streptophyta	Viridiplantae	Eukaryota	Eudicot	Schrenkiella parvula_98039_Sp1g28660.1	I	I	Eudicot_Type I
338	129.723	49	338	48.5	1278	0.0542107	47965_Atru.chr9.1815	47965	Acer truncatum	Acer truncatum	Acer	Sapindaceae	Sapindales	Magnoliopsida	Streptophyta	Viridiplantae	Eukaryota	Eudicot	Acer truncatum_47965_Atru.chr9.1815	I	I	Eudicot_Type I
339	130.107	49	339	47	1279	2.2436e-06	93759_tr|A0A1R3K6S2|A0A1R3K6S2_9ROSI	93759	Corchorus olitorius	Corchorus olitorius	Corchorus	Malvaceae	Malvales	Magnoliopsida	Streptophyta	Viridiplantae	Eukaryota	Eudicot	Corchorus olitorius_93759_tr|A0A1R3K6S2|A0A1R3K6S2_9ROSI	I	I	Eudicot_Type I
340	130.49	49	340	48.5	1281	0.080325	22663_tr|A0A218VXL9|A0A218VXL9_PUNGR	22663	Punica granatum	Punica granatum	Punica	Lythraceae	Myrtales	Magnoliopsida	Streptophyta	Viridiplantae	Eukaryota	Eudicot	Punica granatum_22663_tr|A0A218VXL9|A0A218VXL9_PUNGR	I	I	Eudicot_Type I
341	130.874	49	341	48.5	1281	0.0419647	22663_tr|A0A2I0KNT7|A0A2I0KNT7_PUNGR	22663	Punica granatum	Punica granatum	Punica	Lythraceae	Myrtales	Magnoliopsida	Streptophyta	Viridiplantae	Eukaryota	Eudicot	Punica granatum_22663_tr|A0A2I0KNT7|A0A2I0KNT7_PUNGR	I	I	Eudicot_Type I
342	131.258	49	342	48	1282	0.011732	66656_tr|A0A6P5X2L5|A0A6P5X2L5_DURZI	66656	Durio zibethinus	Durio zibethinus	Durio	Malvaceae	Malvales	Magnoliopsida	Streptophyta	Viridiplantae	Eukaryota	Eudicot	Durio zibethinus_66656_tr|A0A6P5X2L5|A0A6P5X2L5_DURZI	I	I	Eudicot_Type I
343	131.642	49	343	48.5	1283	0.00582704	66656_tr|A0A6P6AC43|A0A6P6AC43_DURZI	66656	Durio zibethinus	Durio zibethinus	Durio	Malvaceae	Malvales	Magnoliopsida	Streptophyta	Viridiplantae	Eukaryota	Eudicot	Durio zibethinus_66656_tr|A0A6P6AC43|A0A6P6AC43_DURZI	I	I	Eudicot_Type I
344	132.026	49	344	48.5	1283	0.0117025	66656_tr|A0A6P5Y6Y9|A0A6P5Y6Y9_DURZI	66656	Durio zibethinus	Durio zibethinus	Durio	Malvaceae	Malvales	Magnoliopsida	Streptophyta	Viridiplantae	Eukaryota	Eudicot	Durio zibethinus_66656_tr|A0A6P5Y6Y9|A0A6P5Y6Y9_DURZI	I	I	Eudicot_Type I
354	135.864	49	354	48.5	1293	0.0469497	3469_tr|A0A4Y7K2D8|A0A4Y7K2D8_PAPSO	3469	Papaver somniferum	Papaver somniferum	Papaver	Papaveraceae	Ranunculales	Magnoliopsida	Streptophyta	Viridiplantae	Eukaryota	Eudicot	Papaver somniferum_3469_tr|A0A4Y7K2D8|A0A4Y7K2D8_PAPSO	I	I	Eudicot_Type I
355	136.247	49	355	48	1295	0.204057	49390_tr|A0A068TML6|A0A068TML6_COFCA	49390	Coffea canephora	Coffea canephora	Coffea	Rubiaceae	Gentianales	Magnoliopsida	Streptophyta	Viridiplantae	Eukaryota	Eudicot	Coffea canephora_49390_tr|A0A068TML6|A0A068TML6_COFCA	I	I	Eudicot_Type I
358	137.399	49	358	44	1298	0.0292331	49390_tr|A0A068USH6|A0A068USH6_COFCA	49390	Coffea canephora	Coffea canephora	Coffea	Rubiaceae	Gentianales	Magnoliopsida	Streptophyta	Viridiplantae	Eukaryota	Eudicot	Coffea canephora_49390_tr|A0A068USH6|A0A068USH6_COFCA	I	I	Eudicot_Type I
359	137.783	49	359	47.5	1300	0.036236	4146_tr|A0A8S0SHY9|A0A8S0SHY9_OLEEU	4146	Olea europaea	Olea europaea	Olea	Oleaceae	Lamiales	Magnoliopsida	Streptophyta	Viridiplantae	Eukaryota	Eudicot	Olea europaea_4146_tr|A0A8S0SHY9|A0A8S0SHY9_OLEEU	I	I	Eudicot_Type I
360	138.166	49	360	48	1301	0.0239618	4072_tr|A0A2G2Y8W6|A0A2G2Y8W6_CAPAN	4072	Capsicum annuum	Capsicum annuum	Capsicum	Solanaceae	Solanales	Magnoliopsida	Streptophyta	Viridiplantae	Eukaryota	Eudicot	Capsicum annuum_4072_tr|A0A2G2Y8W6|A0A2G2Y8W6_CAPAN	I	I	Eudicot_Type I
361	138.55	49	361	48.5	1302	0.00593854	424416_SalBow6G7083.1	424416	Salvia bowleyana	Salvia bowleyana	Salvia	Lamiaceae	Lamiales	Magnoliopsida	Streptophyta	Viridiplantae	Eukaryota	Eudicot	Salvia bowleyana_424416_SalBow6G7083.1	I	I	Eudicot_Type I
362	138.934	49	362	48.5	1302	0.0177155	424416_SalBow6G4601.1	424416	Salvia bowleyana	Salvia bowleyana	Salvia	Lamiaceae	Lamiales	Magnoliopsida	Streptophyta	Viridiplantae	Eukaryota	Eudicot	Salvia bowleyana_424416_SalBow6G4601.1	I	I	Eudicot_Type I
363	139.318	49	363	48.5	1304	0.0480161	28526_Sopen04g027220.1_truncated_M	28526	Solanum pennellii	Solanum pennellii	Solanum	Solanaceae	Solanales	Magnoliopsida	Streptophyta	Viridiplantae	Eukaryota	Eudicot	Solanum pennellii_28526_Sopen04g027220.1_truncated_M	I	I	Eudicot_Type I
364	139.701	49	364	48.5	1304	0.0470027	4072_tr|A0A1U8FCF1|A0A1U8FCF1_CAPAN	4072	Capsicum annuum	Capsicum annuum	Capsicum	Solanaceae	Solanales	Magnoliopsida	Streptophyta	Viridiplantae	Eukaryota	Eudicot	Capsicum annuum_4072_tr|A0A1U8FCF1|A0A1U8FCF1_CAPAN	I	I	Eudicot_Type I
365	140.085	49	365	45.5	1305	0.010391	3818_tr|A0A445BAE6|A0A445BAE6_ARAHY	3818	Arachis hypogaea	Arachis hypogaea	Arachis	Fabaceae	Fabales	Magnoliopsida	Streptophyta	Viridiplantae	Eukaryota	Eudicot	Arachis hypogaea_3818_tr|A0A445BAE6|A0A445BAE6_ARAHY	I	I	Eudicot_Type I
366	140.469	49	366	48.5	1307	0.005893	3870_tr|A0A6A4PAY0|A0A6A4PAY0_LUPAL	3870	Lupinus albus	Lupinus albus	Lupinus	Fabaceae	Fabales	Magnoliopsida	Streptophyta	Viridiplantae	Eukaryota	Eudicot	Lupinus albus_3870_tr|A0A6A4PAY0|A0A6A4PAY0_LUPAL	I	I	Eudicot_Type I
367	140.853	49	367	48.5	1307	2.2436e-06	3870_tr|A0A6A5N8M3|A0A6A5N8M3_LUPAL	3870	Lupinus albus	Lupinus albus	Lupinus	Fabaceae	Fabales	Magnoliopsida	Streptophyta	Viridiplantae	Eukaryota	Eudicot	Lupinus albus_3870_tr|A0A6A5N8M3|A0A6A5N8M3_LUPAL	I	I	Eudicot_Type I
368	141.237	49	368	46.5	1308	0.00577874	3888_tr|A0A9D5BRJ8|A0A9D5BRJ8_PEA	3888	Pisum sativum	Pisum sativum	Pisum	Fabaceae	Fabales	Magnoliopsida	Streptophyta	Viridiplantae	Eukaryota	Eudicot	Pisum sativum_3888_tr|A0A9D5BRJ8|A0A9D5BRJ8_PEA	I	I	Eudicot_Type I
369	141.62	49	369	48.5	1310	0.00580383	3847_Glyma.08G182200.1	3847	Glycine max	Glycine max	Glycine	Fabaceae	Fabales	Magnoliopsida	Streptophyta	Viridiplantae	Eukaryota	Eudicot	Glycine max_3847_Glyma.08G182200.1	I	I	Eudicot_Type I
370	142.004	49	370	48.5	1310	0.00578518	3827_tr|A0A1S2X9D4|A0A1S2X9D4_CICAR	3827	Cicer arietinum L.	Cicer arietinum	Cicer	Fabaceae	Fabales	Magnoliopsida	Streptophyta	Viridiplantae	Eukaryota	Eudicot	Cicer arietinum L._3827_tr|A0A1S2X9D4|A0A1S2X9D4_CICAR	I	I	Eudicot_Type I
371	142.388	49	371	47.5	1311	2.2436e-06	3880_tr|G7IL85|G7IL85_MEDTR	3880	Medicago truncatula	Medicago truncatula	Medicago	Fabaceae	Fabales	Magnoliopsida	Streptophyta	Viridiplantae	Eukaryota	Eudicot	Medicago truncatula_3880_tr|G7IL85|G7IL85_MEDTR	I	I	Eudicot_Type I
372	142.772	49	372	48	1312	0	3885_tr|V7BTT2|V7BTT2_PHAVU	3885	Phaseolus vulgaris	Phaseolus vulgaris	Phaseolus	Fabaceae	Fabales	Magnoliopsida	Streptophyta	Viridiplantae	Eukaryota	Eudicot	Phaseolus vulgaris_3885_tr|V7BTT2|V7BTT2_PHAVU	I	I	Eudicot_Type I
373	143.156	49	373	48.5	1313	0	57577_tr|A0A2K3PAY2|A0A2K3PAY2_TRIPR	57577	Trifolium pratense	Trifolium pratense	Trifolium	Fabaceae	Fabales	Magnoliopsida	Streptophyta	Viridiplantae	Eukaryota	Eudicot	Trifolium pratense_57577_tr|A0A2K3PAY2|A0A2K3PAY2_TRIPR	I	I	Eudicot_Type I
374	143.539	49	374	48.5	1313	0	3847_Glyma.15G050200.1	3847	Glycine max	Glycine max	Glycine	Fabaceae	Fabales	Magnoliopsida	Streptophyta	Viridiplantae	Eukaryota	Eudicot	Glycine max_3847_Glyma.15G050200.1	I	I	Eudicot_Type I
376	144.307	49	376	48	1317	2.2436e-06	184140_Sed0010223.1	184140	Sechium edule	Sechium edule	Sechium	Cucurbitaceae	Cucurbitales	Magnoliopsida	Streptophyta	Viridiplantae	Eukaryota	Eudicot	Sechium edule_184140_Sed0010223.1	I	I	Eudicot_Type I
377	144.691	49	377	48.5	1318	2.2436e-06	184140_Sed0001784.1	184140	Sechium edule	Sechium edule	Sechium	Cucurbitaceae	Cucurbitales	Magnoliopsida	Streptophyta	Viridiplantae	Eukaryota	Eudicot	Sechium edule_184140_Sed0001784.1	I	I	Eudicot_Type I
378	145.075	49	378	48.5	1318	0.017853	3656_tr|A0A1S3C0M1|A0A1S3C0M1_CUCME	3656	Cucumis melo	Cucumis melo	Cucumis	Cucurbitaceae	Cucurbitales	Magnoliopsida	Streptophyta	Viridiplantae	Eukaryota	Eudicot	Cucumis melo_3656_tr|A0A1S3C0M1|A0A1S3C0M1_CUCME	I	I	Eudicot_Type I
379	145.458	49	379	48.5	1320	0.599013	81985_tr|R0HGB1|R0HGB1_9BRAS	81985	Capsella rubella	Capsella rubella	Capsella	Brassicaceae	Brassicales	Magnoliopsida	Streptophyta	Viridiplantae	Eukaryota	Eudicot	Capsella rubella_81985_tr|R0HGB1|R0HGB1_9BRAS	I	I	Eudicot_Type I
380	145.842	49	380	48.5	1320	0.67643	3702_sp|P93738|ACT9_ARATH	3702	Arabidopsis thaliana	Arabidopsis thaliana	Arabidopsis	Brassicaceae	Brassicales	Magnoliopsida	Streptophyta	Viridiplantae	Eukaryota	Eudicot	Arabidopsis thaliana_3702_sp|P93738|ACT9_ARATH	I	I	Eudicot_Type I
381	146.226	49	381	48	1321	0.280881	98039_Sp4g24310.1	98039	Schrenkiella parvula	Schrenkiella parvula	Schrenkiella	Brassicaceae	Brassicales	Magnoliopsida	Streptophyta	Viridiplantae	Eukaryota	Eudicot	Schrenkiella parvula_98039_Sp4g24310.1	I	I	Eudicot_Type I
382	146.61	49	382	48.5	1322	0.25042	81985_tr|R0HFC0|R0HFC0_9BRAS	81985	Capsella rubella	Capsella rubella	Capsella	Brassicaceae	Brassicales	Magnoliopsida	Streptophyta	Viridiplantae	Eukaryota	Eudicot	Capsella rubella_81985_tr|R0HFC0|R0HFC0_9BRAS	I	I	Eudicot_Type I
383	146.994	49	383	48.5	1322	0.132652	3702_sp|Q8RYC2|ACT5_ARATH	3702	Arabidopsis thaliana	Arabidopsis thaliana	Arabidopsis	Brassicaceae	Brassicales	Magnoliopsida	Streptophyta	Viridiplantae	Eukaryota	Eudicot	Arabidopsis thaliana_3702_sp|Q8RYC2|ACT5_ARATH	I	I	Eudicot_Type I
384	147.377	49	384	48	1324	2.2436e-06	81985_tr|R0ILT2|R0ILT2_9BRAS	81985	Capsella rubella	Capsella rubella	Capsella	Brassicaceae	Brassicales	Magnoliopsida	Streptophyta	Viridiplantae	Eukaryota	Eudicot	Capsella rubella_81985_tr|R0ILT2|R0ILT2_9BRAS	I	I	Eudicot_Type I
385	147.761	49	385	48.5	1325	0	228871_Aa31LG8G5620.mRNA1	228871	Aethionema arabicum	Aethionema arabicum	Aethionema	Brassicaceae	Brassicales	Magnoliopsida	Streptophyta	Viridiplantae	Eukaryota	Eudicot	Aethionema arabicum_228871_Aa31LG8G5620.mRNA1	I	I	Eudicot_Type I
386	148.145	49	386	48.5	1325	0	3702_sp|Q96293|ACT8_ARATH	3702	Arabidopsis thaliana	Arabidopsis thaliana	Arabidopsis	Brassicaceae	Brassicales	Magnoliopsida	Streptophyta	Viridiplantae	Eukaryota	Eudicot	Arabidopsis thaliana_3702_sp|Q96293|ACT8_ARATH	I	I	Eudicot_Type I
387	148.529	49	387	48.5	1327	0.0113307	98039_Sp1g36120.1	98039	Schrenkiella parvula	Schrenkiella parvula	Schrenkiella	Brassicaceae	Brassicales	Magnoliopsida	Streptophyta	Viridiplantae	Eukaryota	Eudicot	Schrenkiella parvula_98039_Sp1g36120.1	I	I	Eudicot_Type I
388	148.913	49	388	48.5	1327	0.0230142	52824_tr|A0A8X8AZZ8|A0A8X8AZZ8_BRACI	52824	Brassica carinata	Brassica carinata	Brassica	Brassicaceae	Brassicales	Magnoliopsida	Streptophyta	Viridiplantae	Eukaryota	Eudicot	Brassica carinata_52824_tr|A0A8X8AZZ8|A0A8X8AZZ8_BRACI	I	I	Eudicot_Type I
389	149.296	49	389	46.5	1328	2.2436e-06	50463_CARHR094190.1	50463	Cardamine hirsuta	Cardamine hirsuta	Cardamine	Brassicaceae	Brassicales	Magnoliopsida	Streptophyta	Viridiplantae	Eukaryota	Eudicot	Cardamine hirsuta_50463_CARHR094190.1	I	I	Eudicot_Type I
390	149.68	49	390	47	1329	0	81985_tr|R0I370|R0I370_9BRAS	81985	Capsella rubella	Capsella rubella	Capsella	Brassicaceae	Brassicales	Magnoliopsida	Streptophyta	Viridiplantae	Eukaryota	Eudicot	Capsella rubella_81985_tr|R0I370|R0I370_9BRAS	I	I	Eudicot_Type I
391	150.064	49	391	47.5	1330	0	52824_tr|A0A8X7RWT8|A0A8X7RWT8_BRACI	52824	Brassica carinata	Brassica carinata	Brassica	Brassicaceae	Brassicales	Magnoliopsida	Streptophyta	Viridiplantae	Eukaryota	Eudicot	Brassica carinata_52824_tr|A0A8X7RWT8|A0A8X7RWT8_BRACI	I	I	Eudicot_Type I
392	150.448	49	392	48	1331	0	98039_Sp3g16870.1	98039	Schrenkiella parvula	Schrenkiella parvula	Schrenkiella	Brassicaceae	Brassicales	Magnoliopsida	Streptophyta	Viridiplantae	Eukaryota	Eudicot	Schrenkiella parvula_98039_Sp3g16870.1	I	I	Eudicot_Type I
393	150.832	49	393	48.5	1332	0	228871_Aa31LG8G5610.mRNA1	228871	Aethionema arabicum	Aethionema arabicum	Aethionema	Brassicaceae	Brassicales	Magnoliopsida	Streptophyta	Viridiplantae	Eukaryota	Eudicot	Aethionema arabicum_228871_Aa31LG8G5610.mRNA1	I	I	Eudicot_Type I
394	151.215	49	394	48.5	1332	0	3702_sp|Q96292|ACT2_ARATH	3702	Arabidopsis thaliana	Arabidopsis thaliana	Arabidopsis	Brassicaceae	Brassicales	Magnoliopsida	Streptophyta	Viridiplantae	Eukaryota	Eudicot	Arabidopsis thaliana_3702_sp|Q96292|ACT2_ARATH	I	I	Eudicot_Type I
399	153.134	49	399	46	1339	0.0242429	16924_Dinv01059.t2	16924	Davidia involucrata	Davidia involucrata	Davidia	Nyssaceae	Cornales	Magnoliopsida	Streptophyta	Viridiplantae	Eukaryota	Eudicot	Davidia involucrata_16924_Dinv01059.t2	I	I	Eudicot_Type I
400	153.518	49	400	47	1341	0.00595494	97700_tr|A0A7N2RD89|A0A7N2RD89_QUELO	97700	Quercus lobata	Quercus lobata	Quercus	Fagaceae	Fagales	Magnoliopsida	Streptophyta	Viridiplantae	Eukaryota	Eudicot	Quercus lobata_97700_tr|A0A7N2RD89|A0A7N2RD89_QUELO	I	I	Eudicot_Type I
401	153.902	49	401	47.5	1342	0.0178274	3635_tr|A0A1U8JZ36|A0A1U8JZ36_GOSHI	3635	Gossypium hirsutum	Gossypium hirsutum	Gossypium	Malvaceae	Malvales	Magnoliopsida	Streptophyta	Viridiplantae	Eukaryota	Eudicot	Gossypium hirsutum_3635_tr|A0A1U8JZ36|A0A1U8JZ36_GOSHI	I	I	Eudicot_Type I
402	154.286	49	402	48	1343	2.7166e-06	13451_Haze_10787-RA	13451	Corylus avellana	Corylus avellana	Corylus	Betulaceae	Fagales	Magnoliopsida	Streptophyta	Viridiplantae	Eukaryota	Eudicot	Corylus avellana_13451_Haze_10787-RA	I	I	Eudicot_Type I
403	154.67	49	403	48.5	1344	0.0382271	32201_tr|A0A8T1QCG9|A0A8T1QCG9_CARIL	32201	Carya illinoinensis	Carya illinoinensis	Carya	Juglandaceae	Fagales	Magnoliopsida	Streptophyta	Viridiplantae	Eukaryota	Eudicot	Carya illinoinensis_32201_tr|A0A8T1QCG9|A0A8T1QCG9_CARIL	I	I	Eudicot_Type I
404	155.053	49	404	48.5	1344	0.00374917	32201_tr|A0A8T1QEE0|A0A8T1QEE0_CARIL	32201	Carya illinoinensis	Carya illinoinensis	Carya	Juglandaceae	Fagales	Magnoliopsida	Streptophyta	Viridiplantae	Eukaryota	Eudicot	Carya illinoinensis_32201_tr|A0A8T1QEE0|A0A8T1QEE0_CARIL	I	I	Eudicot_Type I
405	155.437	49	405	47	1345	0.0598261	66656_tr|A0A6P5Z7N2|A0A6P5Z7N2_DURZI	66656	Durio zibethinus	Durio zibethinus	Durio	Malvaceae	Malvales	Magnoliopsida	Streptophyta	Viridiplantae	Eukaryota	Eudicot	Durio zibethinus_66656_tr|A0A6P5Z7N2|A0A6P5Z7N2_DURZI	I	I	Eudicot_Type I
406	155.821	49	406	47.5	1346	2.2436e-06	93759_tr|A0A1R3JB49|A0A1R3JB49_9ROSI	93759	Corchorus olitorius	Corchorus olitorius	Corchorus	Malvaceae	Malvales	Magnoliopsida	Streptophyta	Viridiplantae	Eukaryota	Eudicot	Corchorus olitorius_93759_tr|A0A1R3JB49|A0A1R3JB49_9ROSI	I	I	Eudicot_Type I
407	156.205	49	407	48.5	1348	0.00676026	3635_tr|A0A1U8KYT0|A0A1U8KYT0_GOSHI	3635	Gossypium hirsutum	Gossypium hirsutum	Gossypium	Malvaceae	Malvales	Magnoliopsida	Streptophyta	Viridiplantae	Eukaryota	Eudicot	Gossypium hirsutum_3635_tr|A0A1U8KYT0|A0A1U8KYT0_GOSHI	I	I	Eudicot_Type I
408	156.588	49	408	48.5	1348	2.2436e-06	3635_tr|A0A1U8MRR7|A0A1U8MRR7_GOSHI	3635	Gossypium hirsutum	Gossypium hirsutum	Gossypium	Malvaceae	Malvales	Magnoliopsida	Streptophyta	Viridiplantae	Eukaryota	Eudicot	Gossypium hirsutum_3635_tr|A0A1U8MRR7|A0A1U8MRR7_GOSHI	I	I	Eudicot_Type I
409	156.972	49	409	48.5	1349	0.00578831	66656_tr|A0A6P6ADP4|A0A6P6ADP4_DURZI	66656	Durio zibethinus	Durio zibethinus	Durio	Malvaceae	Malvales	Magnoliopsida	Streptophyta	Viridiplantae	Eukaryota	Eudicot	Durio zibethinus_66656_tr|A0A6P6ADP4|A0A6P6ADP4_DURZI	I	I	Eudicot_Type I
410	157.356	49	410	48.5	1349	0.0117617	3635_tr|A0A1U8MET6|A0A1U8MET6_GOSHI	3635	Gossypium hirsutum	Gossypium hirsutum	Gossypium	Malvaceae	Malvales	Magnoliopsida	Streptophyta	Viridiplantae	Eukaryota	Eudicot	Gossypium hirsutum_3635_tr|A0A1U8MET6|A0A1U8MET6_GOSHI	I	I	Eudicot_Type I
453	173.859	49	453	46	1392	2.2436e-06	4432_tr|A0A1U7YP13|A0A1U7YP13_NELNU	4432	Nelumbo nucifera	Nelumbo nucifera	Nelumbo	Nelumbonaceae	Proteales	Magnoliopsida	Streptophyta	Viridiplantae	Eukaryota	Eudicot	Nelumbo nucifera_4432_tr|A0A1U7YP13|A0A1U7YP13_NELNU	I	I	Eudicot_Type I
454	174.243	49	454	46.5	1393	0.00587449	4432_tr|A0A1U8A1P3|A0A1U8A1P3_NELNU	4432	Nelumbo nucifera	Nelumbo nucifera	Nelumbo	Nelumbonaceae	Proteales	Magnoliopsida	Streptophyta	Viridiplantae	Eukaryota	Eudicot	Nelumbo nucifera_4432_tr|A0A1U8A1P3|A0A1U8A1P3_NELNU	I	I	Eudicot_Type I
455	174.627	49	455	48.5	1395	0.011873	85681_tr|V4T2Y7|V4T2Y7_CITCL	85681	Citrus clementina	Citrus clementina	Citrus	Rutaceae	Sapindales	Magnoliopsida	Streptophyta	Viridiplantae	Eukaryota	Eudicot	Citrus clementina_85681_tr|V4T2Y7|V4T2Y7_CITCL	I	I	Eudicot_Type I
456	175.011	49	456	48.5	1395	2.2436e-06	29760_tr|F6HJM9|F6HJM9_VITVI	29760	Vitis vinifera	Vitis vinifera	Vitis	Vitaceae	Vitales	Magnoliopsida	Streptophyta	Viridiplantae	Eukaryota	Eudicot	Vitis vinifera_29760_tr|F6HJM9|F6HJM9_VITVI	I	I	Eudicot_Type I
457	175.394	49	457	47.5	1396	0.00578798	16924_Dinv19330.t2	16924	Davidia involucrata	Davidia involucrata	Davidia	Nyssaceae	Cornales	Magnoliopsida	Streptophyta	Viridiplantae	Eukaryota	Eudicot	Davidia involucrata_16924_Dinv19330.t2	I	I	Eudicot_Type I
458	175.778	49	458	48	1397	0.0241627	16924_Dinv24243.t1	16924	Davidia involucrata	Davidia involucrata	Davidia	Nyssaceae	Cornales	Magnoliopsida	Streptophyta	Viridiplantae	Eukaryota	Eudicot	Davidia involucrata_16924_Dinv24243.t1	I	I	Eudicot_Type I
459	176.162	49	459	48.5	1398	0.0114996	28526_Sopen01g047290.1	28526	Solanum pennellii	Solanum pennellii	Solanum	Solanaceae	Solanales	Magnoliopsida	Streptophyta	Viridiplantae	Eukaryota	Eudicot	Solanum pennellii_28526_Sopen01g047290.1	I	I	Eudicot_Type I
460	176.546	49	460	48.5	1398	0.0255858	4072_tr|A0A2G2XVS9|A0A2G2XVS9_CAPAN_BlastCurated	4072	Capsicum annuum	Capsicum annuum	Capsicum	Solanaceae	Solanales	Magnoliopsida	Streptophyta	Viridiplantae	Eukaryota	Eudicot	Capsicum annuum_4072_tr|A0A2G2XVS9|A0A2G2XVS9_CAPAN_BlastCurated	I	I	Eudicot_Type I
461	176.93	49	461	39	1400	0.0358415	47965_Atru.chr6.945	47965	Acer truncatum	Acer truncatum	Acer	Sapindaceae	Sapindales	Magnoliopsida	Streptophyta	Viridiplantae	Eukaryota	Eudicot	Acer truncatum_47965_Atru.chr6.945	I	I	Eudicot_Type I
465	178.465	49	465	48.5	1406	0.00507544	4432_tr|A0A1U7ZHP3|A0A1U7ZHP3_NELNU	4432	Nelumbo nucifera	Nelumbo nucifera	Nelumbo	Nelumbonaceae	Proteales	Magnoliopsida	Streptophyta	Viridiplantae	Eukaryota	Eudicot	Nelumbo nucifera_4432_tr|A0A1U7ZHP3|A0A1U7ZHP3_NELNU	I	I	Eudicot_Type I
467	179.232	49	467	48	1407	0.0277598	105884_Lj9A316T46.1	105884	Lonicera japonica	Lonicera japonica	Lonicera	Caprifoliaceae	Dipsacales	Magnoliopsida	Streptophyta	Viridiplantae	Eukaryota	Eudicot	Lonicera japonica_105884_Lj9A316T46.1	I	I	Eudicot_Type I
468	179.616	49	468	48.5	1408	0.0216432	74649_tr|A0A2P6P4D3|A0A2P6P4D3_ROSCH	74649	Rosa chinensis	Rosa chinensis	Rosa	Rosaceae	Rosales	Magnoliopsida	Streptophyta	Viridiplantae	Eukaryota	Eudicot	Rosa chinensis_74649_tr|A0A2P6P4D3|A0A2P6P4D3_ROSCH	I	I	Eudicot_Type I
469	180	49	469	48.5	1408	0.00498708	57918_FvH4_5g10190.t1	57918	Fragaria vesca	Fragaria vesca	Fragaria	Rosaceae	Rosales	Magnoliopsida	Streptophyta	Viridiplantae	Eukaryota	Eudicot	Fragaria vesca_57918_FvH4_5g10190.t1	I	I	Eudicot_Type I
526	201.876	49	526	48.5	1465	2.2436e-06	432649_Aqoxy5G02120	432649	Aquilegia oxysepala	Aquilegia oxysepala	Aquilegia	Ranunculaceae	Ranunculales	Magnoliopsida	Streptophyta	Viridiplantae	Eukaryota	Eudicot	Aquilegia oxysepala_432649_Aqoxy5G02120	I	I	Eudicot_Type I
527	202.26	49	527	48.5	1465	2.2436e-06	4407_TAR625G0957.1	4407	Trochodendron aralioides	Trochodendron aralioides	Trochodendron	Trochodendraceae	Trochodendrales	Magnoliopsida	Streptophyta	Viridiplantae	Eukaryota	Eudicot	Trochodendron aralioides_4407_TAR625G0957.1	I	I	Eudicot_Type I
528	202.644	49	528	37	1466	2.2436e-06	4407_TAR628G0374.1	4407	Trochodendron aralioides	Trochodendron aralioides	Trochodendron	Trochodendraceae	Trochodendrales	Magnoliopsida	Streptophyta	Viridiplantae	Eukaryota	Eudicot	Trochodendron aralioides_4407_TAR628G0374.1	I	I	Eudicot_Type I
529	203.028	49	529	48	1468	0.0208733	39325_tr|A0A7J7MQ01|A0A7J7MQ01_9MAGN	39325	Kingdonia uniflora	Kingdonia uniflora	Kingdonia	Circaeasteraceae	Ranunculales	Magnoliopsida	Streptophyta	Viridiplantae	Eukaryota	Eudicot	Kingdonia uniflora_39325_tr|A0A7J7MQ01|A0A7J7MQ01_9MAGN	I	I	Eudicot_Type I
530	203.412	49	530	48.5	1469	0.0307406	105884_Lj4C695T2.1	105884	Lonicera japonica	Lonicera japonica	Lonicera	Caprifoliaceae	Dipsacales	Magnoliopsida	Streptophyta	Viridiplantae	Eukaryota	Eudicot	Lonicera japonica_105884_Lj4C695T2.1	I	I	Eudicot_Type I
531	203.795	49	531	48.5	1469	0.113293	4039_tr|A0A162AIN9|A0A162AIN9_DAUCS_BlastCurated	4039	Daucus carota	Daucus carota	Daucus	Apiaceae	Apiales	Magnoliopsida	Streptophyta	Viridiplantae	Eukaryota	Eudicot	Daucus carota_4039_tr|A0A162AIN9|A0A162AIN9_DAUCS_BlastCurated	I	I	Eudicot_Type I
532	204.179	49	532	48.5	1471	2.2436e-06	3870_tr|A0A6A4PMU9|A0A6A4PMU9_LUPAL	3870	Lupinus albus	Lupinus albus	Lupinus	Fabaceae	Fabales	Magnoliopsida	Streptophyta	Viridiplantae	Eukaryota	Eudicot	Lupinus albus_3870_tr|A0A6A4PMU9|A0A6A4PMU9_LUPAL	I	I	Eudicot_Type I
533	204.563	49	533	48.5	1471	0.0058419	3847_Glyma.05G188800.1	3847	Glycine max	Glycine max	Glycine	Fabaceae	Fabales	Magnoliopsida	Streptophyta	Viridiplantae	Eukaryota	Eudicot	Glycine max_3847_Glyma.05G188800.1	I	I	Eudicot_Type I
534	204.947	49	534	44	1473	2.2436e-06	3847_Glyma.04G215900.2	3847	Glycine max	Glycine max	Glycine	Fabaceae	Fabales	Magnoliopsida	Streptophyta	Viridiplantae	Eukaryota	Eudicot	Glycine max_3847_Glyma.04G215900.2	I	I	Eudicot_Type I
535	205.33	49	535	48.5	1476	2.2436e-06	57577_tr|A0A2K3NLN0|A0A2K3NLN0_TRIPR	57577	Trifolium pratense	Trifolium pratense	Trifolium	Fabaceae	Fabales	Magnoliopsida	Streptophyta	Viridiplantae	Eukaryota	Eudicot	Trifolium pratense_57577_tr|A0A2K3NLN0|A0A2K3NLN0_TRIPR	I	I	Eudicot_Type I
536	205.714	49	536	48.5	1476	2.2436e-06	3888_tr|A0A9D4WLL4|A0A9D4WLL4_PEA	3888	Pisum sativum	Pisum sativum	Pisum	Fabaceae	Fabales	Magnoliopsida	Streptophyta	Viridiplantae	Eukaryota	Eudicot	Pisum sativum_3888_tr|A0A9D4WLL4|A0A9D4WLL4_PEA	I	I	Eudicot_Type I
537	206.098	49	537	48.5	1477	2.2436e-06	3880_tr|G7JAX4|G7JAX4_MEDTR	3880	Medicago truncatula	Medicago truncatula	Medicago	Fabaceae	Fabales	Magnoliopsida	Streptophyta	Viridiplantae	Eukaryota	Eudicot	Medicago truncatula_3880_tr|G7JAX4|G7JAX4_MEDTR	I	I	Eudicot_Type I
538	206.482	49	538	48.5	1477	2.2436e-06	3827_tr|A0A1S3E926|A0A1S3E926_CICAR	3827	Cicer arietinum L.	Cicer arietinum	Cicer	Fabaceae	Fabales	Magnoliopsida	Streptophyta	Viridiplantae	Eukaryota	Eudicot	Cicer arietinum L._3827_tr|A0A1S3E926|A0A1S3E926_CICAR	I	I	Eudicot_Type I
539	206.866	49	539	45	1478	0.0059114	4146_tr|A0A8S0RZ22|A0A8S0RZ22_OLEEU	4146	Olea europaea	Olea europaea	Olea	Oleaceae	Lamiales	Magnoliopsida	Streptophyta	Viridiplantae	Eukaryota	Eudicot	Olea europaea_4146_tr|A0A8S0RZ22|A0A8S0RZ22_OLEEU	I	I	Eudicot_Type I
540	207.249	49	540	47.5	1480	0.01202	4146_tr|A0A8S0PS52|A0A8S0PS52_OLEEU	4146	Olea europaea	Olea europaea	Olea	Oleaceae	Lamiales	Magnoliopsida	Streptophyta	Viridiplantae	Eukaryota	Eudicot	Olea europaea_4146_tr|A0A8S0PS52|A0A8S0PS52_OLEEU	I	I	Eudicot_Type I
541	207.633	49	541	48.5	1482	0.0058797	63459_tr|A0A803LV73|A0A803LV73_CHEQI	63459	Chenopodium quinoa	Chenopodium quinoa	Chenopodium	Chenopodiaceae	Caryophyllales	Magnoliopsida	Streptophyta	Viridiplantae	Eukaryota	Eudicot	Chenopodium quinoa_63459_tr|A0A803LV73|A0A803LV73_CHEQI	I	I	Eudicot_Type I
542	208.017	49	542	48.5	1482	2.2436e-06	63459_tr|A0A803LK78|A0A803LK78_CHEQI	63459	Chenopodium quinoa	Chenopodium quinoa	Chenopodium	Chenopodiaceae	Caryophyllales	Magnoliopsida	Streptophyta	Viridiplantae	Eukaryota	Eudicot	Chenopodium quinoa_63459_tr|A0A803LK78|A0A803LK78_CHEQI	I	I	Eudicot_Type I
543	208.401	49	543	48.5	1483	0.00588905	4146_tr|A0A8S0R4K4|A0A8S0R4K4_OLEEU	4146	Olea europaea	Olea europaea	Olea	Oleaceae	Lamiales	Magnoliopsida	Streptophyta	Viridiplantae	Eukaryota	Eudicot	Olea europaea_4146_tr|A0A8S0R4K4|A0A8S0R4K4_OLEEU	I	I	Eudicot_Type I
544	208.785	49	544	48.5	1483	2.2436e-06	4146_tr|A0A8S0RHH2|A0A8S0RHH2_OLEEU	4146	Olea europaea	Olea europaea	Olea	Oleaceae	Lamiales	Magnoliopsida	Streptophyta	Viridiplantae	Eukaryota	Eudicot	Olea europaea_4146_tr|A0A8S0RHH2|A0A8S0RHH2_OLEEU	I	I	Eudicot_Type I
545	209.168	49	545	46	1484	0.0452339	49390_tr|A0A068UW83|A0A068UW83_COFCA	49390	Coffea canephora	Coffea canephora	Coffea	Rubiaceae	Gentianales	Magnoliopsida	Streptophyta	Viridiplantae	Eukaryota	Eudicot	Coffea canephora_49390_tr|A0A068UW83|A0A068UW83_COFCA	I	I	Eudicot_Type I
546	209.552	49	546	46.5	1485	0.043112	176265_Hund26828-RA	176265	Selenicereus undatus	Selenicereus undatus	Selenicereus	Cactaceae	Caryophyllales	Magnoliopsida	Streptophyta	Viridiplantae	Eukaryota	Eudicot	Selenicereus undatus_176265_Hund26828-RA	I	I	Eudicot_Type I
547	209.936	49	547	47	1486	0.0249642	176265_Hund17263-RA	176265	Selenicereus undatus	Selenicereus undatus	Selenicereus	Cactaceae	Caryophyllales	Magnoliopsida	Streptophyta	Viridiplantae	Eukaryota	Eudicot	Selenicereus undatus_176265_Hund17263-RA	I	I	Eudicot_Type I
548	210.32	49	548	47.5	1487	2.2436e-06	176265_Hund17264-RA	176265	Selenicereus undatus	Selenicereus undatus	Selenicereus	Cactaceae	Caryophyllales	Magnoliopsida	Streptophyta	Viridiplantae	Eukaryota	Eudicot	Selenicereus undatus_176265_Hund17264-RA	I	I	Eudicot_Type I
549	210.704	49	549	48	1488	0.00592384	3565_Ah.16g109010-v1.1.a1	3565	Amaranthus hybridus	Amaranthus hybridus	Amaranthus	Amaranthaceae	Caryophyllales	Magnoliopsida	Streptophyta	Viridiplantae	Eukaryota	Eudicot	Amaranthus hybridus_3565_Ah.16g109010-v1.1.a1	I	I	Eudicot_Type I
550	211.087	49	550	48.5	1489	2.2436e-06	63459_tr|A0A803LV72|A0A803LV72_CHEQI	63459	Chenopodium quinoa	Chenopodium quinoa	Chenopodium	Chenopodiaceae	Caryophyllales	Magnoliopsida	Streptophyta	Viridiplantae	Eukaryota	Eudicot	Chenopodium quinoa_63459_tr|A0A803LV72|A0A803LV72_CHEQI	I	I	Eudicot_Type I
551	211.471	49	551	48.5	1489	2.2436e-06	3565_Ah.05g171560-v1.1.a1	3565	Amaranthus hybridus	Amaranthus hybridus	Amaranthus	Amaranthaceae	Caryophyllales	Magnoliopsida	Streptophyta	Viridiplantae	Eukaryota	Eudicot	Amaranthus hybridus_3565_Ah.05g171560-v1.1.a1	I	I	Eudicot_Type I
552	211.855	49	552	39	1490	0.0295853	3870_tr|A0A6A5PAP8|A0A6A5PAP8_LUPAL	3870	Lupinus albus	Lupinus albus	Lupinus	Fabaceae	Fabales	Magnoliopsida	Streptophyta	Viridiplantae	Eukaryota	Eudicot	Lupinus albus_3870_tr|A0A6A5PAP8|A0A6A5PAP8_LUPAL	I	I	Eudicot_Type I
553	212.239	49	553	44	1492	2.2436e-06	3818_tr|A0A444X598|A0A444X598_ARAHY_truncated_M	3818	Arachis hypogaea	Arachis hypogaea	Arachis	Fabaceae	Fabales	Magnoliopsida	Streptophyta	Viridiplantae	Eukaryota	Eudicot	Arachis hypogaea_3818_tr|A0A444X598|A0A444X598_ARAHY_truncated_M	I	I	Eudicot_Type I
554	212.623	49	554	44.5	1493	0.00585454	3818_tr|A0A445B5F8|A0A445B5F8_ARAHY	3818	Arachis hypogaea	Arachis hypogaea	Arachis	Fabaceae	Fabales	Magnoliopsida	Streptophyta	Viridiplantae	Eukaryota	Eudicot	Arachis hypogaea_3818_tr|A0A445B5F8|A0A445B5F8_ARAHY	I	I	Eudicot_Type I
577	221.45	49	577	47.5	1516	0.0116666	4072_tr|A0A1U8GM17|A0A1U8GM17_CAPAN	4072	Capsicum annuum	Capsicum annuum	Capsicum	Solanaceae	Solanales	Magnoliopsida	Streptophyta	Viridiplantae	Eukaryota	Eudicot	Capsicum annuum_4072_tr|A0A1U8GM17|A0A1U8GM17_CAPAN	I	I	Eudicot_Type I
578	221.834	49	578	48	1517	0.011727	28526_Sopen11g001340.1	28526	Solanum pennellii	Solanum pennellii	Solanum	Solanaceae	Solanales	Magnoliopsida	Streptophyta	Viridiplantae	Eukaryota	Eudicot	Solanum pennellii_28526_Sopen11g001340.1	I	I	Eudicot_Type I
579	222.217	49	579	48.5	1518	2.2436e-06	28526_Sopen03g021220.1	28526	Solanum pennellii	Solanum pennellii	Solanum	Solanaceae	Solanales	Magnoliopsida	Streptophyta	Viridiplantae	Eukaryota	Eudicot	Solanum pennellii_28526_Sopen03g021220.1	I	I	Eudicot_Type I
580	222.601	49	580	48.5	1518	2.2436e-06	4072_tr|A0A1U8G9J2|A0A1U8G9J2_CAPAN	4072	Capsicum annuum	Capsicum annuum	Capsicum	Solanaceae	Solanales	Magnoliopsida	Streptophyta	Viridiplantae	Eukaryota	Eudicot	Capsicum annuum_4072_tr|A0A1U8G9J2|A0A1U8G9J2_CAPAN	I	I	Eudicot_Type I
581	222.985	49	581	40.5	1519	0.0178671	4039_tr|A0A166GN99|A0A166GN99_DAUCS	4039	Daucus carota	Daucus carota	Daucus	Apiaceae	Apiales	Magnoliopsida	Streptophyta	Viridiplantae	Eukaryota	Eudicot	Daucus carota_4039_tr|A0A166GN99|A0A166GN99_DAUCS	I	I	Eudicot_Type I
582	223.369	49	582	47.5	1521	0.0118991	3635_tr|Q7XZJ7|Q7XZJ7_GOSHI	3635	Gossypium hirsutum	Gossypium hirsutum	Gossypium	Malvaceae	Malvales	Magnoliopsida	Streptophyta	Viridiplantae	Eukaryota	Eudicot	Gossypium hirsutum_3635_tr|Q7XZJ7|Q7XZJ7_GOSHI	I	I	Eudicot_Type I
583	223.753	49	583	48	1522	2.2436e-06	3635_tr|Q7XZK0|Q7XZK0_GOSHI	3635	Gossypium hirsutum	Gossypium hirsutum	Gossypium	Malvaceae	Malvales	Magnoliopsida	Streptophyta	Viridiplantae	Eukaryota	Eudicot	Gossypium hirsutum_3635_tr|Q7XZK0|Q7XZK0_GOSHI	I	I	Eudicot_Type I
584	224.136	49	584	48.5	1523	0.0119155	3635_tr|Q7XZJ0|Q7XZJ0_GOSHI	3635	Gossypium hirsutum	Gossypium hirsutum	Gossypium	Malvaceae	Malvales	Magnoliopsida	Streptophyta	Viridiplantae	Eukaryota	Eudicot	Gossypium hirsutum_3635_tr|Q7XZJ0|Q7XZJ0_GOSHI	I	I	Eudicot_Type I
585	224.52	49	585	48.5	1523	0.0119263	3635_tr|A0A059Q8K7|A0A059Q8K7_GOSHI	3635	Gossypium hirsutum	Gossypium hirsutum	Gossypium	Malvaceae	Malvales	Magnoliopsida	Streptophyta	Viridiplantae	Eukaryota	Eudicot	Gossypium hirsutum_3635_tr|A0A059Q8K7|A0A059Q8K7_GOSHI	I	I	Eudicot_Type I
586	224.904	49	586	46.5	1525	0.00596778	52824_tr|A0A8X8BH56|A0A8X8BH56_BRACI	52824	Brassica carinata	Brassica carinata	Brassica	Brassicaceae	Brassicales	Magnoliopsida	Streptophyta	Viridiplantae	Eukaryota	Eudicot	Brassica carinata_52824_tr|A0A8X8BH56|A0A8X8BH56_BRACI	I	I	Eudicot_Type I
587	225.288	49	587	48.5	1528	2.2436e-06	81985_tr|R0H7J8|R0H7J8_9BRAS	81985	Capsella rubella	Capsella rubella	Capsella	Brassicaceae	Brassicales	Magnoliopsida	Streptophyta	Viridiplantae	Eukaryota	Eudicot	Capsella rubella_81985_tr|R0H7J8|R0H7J8_9BRAS	I	I	Eudicot_Type I
588	225.672	49	588	48.5	1528	2.2436e-06	50463_CARHR203590.1	50463	Cardamine hirsuta	Cardamine hirsuta	Cardamine	Brassicaceae	Brassicales	Magnoliopsida	Streptophyta	Viridiplantae	Eukaryota	Eudicot	Cardamine hirsuta_50463_CARHR203590.1	I	I	Eudicot_Type I
589	226.055	49	589	48.5	1529	0.00597328	52824_tr|A0A8X7UI09|A0A8X7UI09_BRACI	52824	Brassica carinata	Brassica carinata	Brassica	Brassicaceae	Brassicales	Magnoliopsida	Streptophyta	Viridiplantae	Eukaryota	Eudicot	Brassica carinata_52824_tr|A0A8X7UI09|A0A8X7UI09_BRACI	I	I	Eudicot_Type I
590	226.439	49	590	48.5	1529	0.00595948	3702_sp|P53492|ACT7_ARATH	3702	Arabidopsis thaliana	Arabidopsis thaliana	Arabidopsis	Brassicaceae	Brassicales	Magnoliopsida	Streptophyta	Viridiplantae	Eukaryota	Eudicot	Arabidopsis thaliana_3702_sp|P53492|ACT7_ARATH	I	I	Eudicot_Type I
591	226.823	49	591	48	1531	0.0119774	52824_tr|A0A8X7WSI4|A0A8X7WSI4_BRACI	52824	Brassica carinata	Brassica carinata	Brassica	Brassicaceae	Brassicales	Magnoliopsida	Streptophyta	Viridiplantae	Eukaryota	Eudicot	Brassica carinata_52824_tr|A0A8X7WSI4|A0A8X7WSI4_BRACI	I	I	Eudicot_Type I
592	227.207	49	592	48.5	1532	0.00595512	228871_Aa31LG3G17300.mRNA1	228871	Aethionema arabicum	Aethionema arabicum	Aethionema	Brassicaceae	Brassicales	Magnoliopsida	Streptophyta	Viridiplantae	Eukaryota	Eudicot	Aethionema arabicum_228871_Aa31LG3G17300.mRNA1	I	I	Eudicot_Type I
593	227.591	49	593	48.5	1532	2.2436e-06	98039_Sp6g33600.1	98039	Schrenkiella parvula	Schrenkiella parvula	Schrenkiella	Brassicaceae	Brassicales	Magnoliopsida	Streptophyta	Viridiplantae	Eukaryota	Eudicot	Schrenkiella parvula_98039_Sp6g33600.1	I	I	Eudicot_Type I
594	227.974	49	594	48	1533	2.2436e-06	3469_tr|A0A4Y7KM10|A0A4Y7KM10_PAPSO	3469	Papaver somniferum	Papaver somniferum	Papaver	Papaveraceae	Ranunculales	Magnoliopsida	Streptophyta	Viridiplantae	Eukaryota	Eudicot	Papaver somniferum_3469_tr|A0A4Y7KM10|A0A4Y7KM10_PAPSO	I	I	Eudicot_Type I
595	228.358	49	595	48.5	1534	0.00584446	3469_tr|A0A4Y7KLZ4|A0A4Y7KLZ4_PAPSO	3469	Papaver somniferum	Papaver somniferum	Papaver	Papaveraceae	Ranunculales	Magnoliopsida	Streptophyta	Viridiplantae	Eukaryota	Eudicot	Papaver somniferum_3469_tr|A0A4Y7KLZ4|A0A4Y7KLZ4_PAPSO	I	I	Eudicot_Type I
596	228.742	49	596	48.5	1534	2.2436e-06	3469_tr|A0A4Y7KBP6|A0A4Y7KBP6_PAPSO	3469	Papaver somniferum	Papaver somniferum	Papaver	Papaveraceae	Ranunculales	Magnoliopsida	Streptophyta	Viridiplantae	Eukaryota	Eudicot	Papaver somniferum_3469_tr|A0A4Y7KBP6|A0A4Y7KBP6_PAPSO	I	I	Eudicot_Type I
597	229.126	49	597	42	1535	2.2436e-06	66656_tr|A0A6P6BCQ8|A0A6P6BCQ8_DURZI	66656	Durio zibethinus	Durio zibethinus	Durio	Malvaceae	Malvales	Magnoliopsida	Streptophyta	Viridiplantae	Eukaryota	Eudicot	Durio zibethinus_66656_tr|A0A6P6BCQ8|A0A6P6BCQ8_DURZI	I	I	Eudicot_Type I
598	229.51	49	598	46	1537	2.2436e-06	72917_ECA246G3408.1	72917	Erigeron canadensis	Erigeron canadensis	Erigeron	Asteraceae	Asterales	Magnoliopsida	Streptophyta	Viridiplantae	Eukaryota	Eudicot	Erigeron canadensis_72917_ECA246G3408.1	I	I	Eudicot_Type I
599	229.893	49	599	48	1539	2.5278e-06	57918_FvH4_1g23490.t1	57918	Fragaria vesca	Fragaria vesca	Fragaria	Rosaceae	Rosales	Magnoliopsida	Streptophyta	Viridiplantae	Eukaryota	Eudicot	Fragaria vesca_57918_FvH4_1g23490.t1	I	I	Eudicot_Type I
600	230.277	49	600	48.5	1540	0.00982043	2182728_tr|A0A5N5IYD8|A0A5N5IYD8_9ROSI	2182728	Salix brachista	Salix brachista	Salix	Salicaceae	Malpighiales	Magnoliopsida	Streptophyta	Viridiplantae	Eukaryota	Eudicot	Salix brachista_2182728_tr|A0A5N5IYD8|A0A5N5IYD8_9ROSI	I	I	Eudicot_Type I
601	230.661	49	601	48.5	1540	0.00445889	4039_tr|A0A161WVL0|A0A161WVL0_DAUCS	4039	Daucus carota	Daucus carota	Daucus	Apiaceae	Apiales	Magnoliopsida	Streptophyta	Viridiplantae	Eukaryota	Eudicot	Daucus carota_4039_tr|A0A161WVL0|A0A161WVL0_DAUCS	I	I	Eudicot_Type I
602	231.045	49	602	47.5	1542	0.00586271	3694_tr|A4ZSZ4|A4ZSZ4_POPTR	3694	Populus trichocarpa	Populus trichocarpa	Populus	Salicaceae	Malpighiales	Magnoliopsida	Streptophyta	Viridiplantae	Eukaryota	Eudicot	Populus trichocarpa_3694_tr|A4ZSZ4|A4ZSZ4_POPTR	I	I	Eudicot_Type I
603	231.429	49	603	48	1543	2.2436e-06	29760_tr|F6I0I5|F6I0I5_VITVI_truncated_M	29760	Vitis vinifera	Vitis vinifera	Vitis	Vitaceae	Vitales	Magnoliopsida	Streptophyta	Viridiplantae	Eukaryota	Eudicot	Vitis vinifera_29760_tr|F6I0I5|F6I0I5_VITVI_truncated_M	I	I	Eudicot_Type I
604	231.812	49	604	48.5	1544	0	74649_tr|A0A2P6RRV4|A0A2P6RRV4_ROSCH	74649	Rosa chinensis	Rosa chinensis	Rosa	Rosaceae	Rosales	Magnoliopsida	Streptophyta	Viridiplantae	Eukaryota	Eudicot	Rosa chinensis_74649_tr|A0A2P6RRV4|A0A2P6RRV4_ROSCH	I	I	Eudicot_Type I
605	232.196	49	605	48.5	1544	0	3760_tr|M5WTK5|M5WTK5_PRUPE	3760	Prunus persica	Prunus persica	Prunus	Rosaceae	Rosales	Magnoliopsida	Streptophyta	Viridiplantae	Eukaryota	Eudicot	Prunus persica_3760_tr|M5WTK5|M5WTK5_PRUPE	I	I	Eudicot_Type I
606	232.58	49	606	47.5	1545	2.2436e-06	72917_ECA238G2478.1	72917	Erigeron canadensis	Erigeron canadensis	Erigeron	Asteraceae	Asterales	Magnoliopsida	Streptophyta	Viridiplantae	Eukaryota	Eudicot	Erigeron canadensis_72917_ECA238G2478.1	I	I	Eudicot_Type I
607	232.964	49	607	48.5	1547	0.0117152	3635_tr|Q7XZI8|Q7XZI8_GOSHI	3635	Gossypium hirsutum	Gossypium hirsutum	Gossypium	Malvaceae	Malvales	Magnoliopsida	Streptophyta	Viridiplantae	Eukaryota	Eudicot	Gossypium hirsutum_3635_tr|Q7XZI8|Q7XZI8_GOSHI	I	I	Eudicot_Type I
608	233.348	49	608	48.5	1547	2.2436e-06	3635_tr|A0ABM2ZVE9|A0ABM2ZVE9_GOSHI	3635	Gossypium hirsutum	Gossypium hirsutum	Gossypium	Malvaceae	Malvales	Magnoliopsida	Streptophyta	Viridiplantae	Eukaryota	Eudicot	Gossypium hirsutum_3635_tr|A0ABM2ZVE9|A0ABM2ZVE9_GOSHI	I	I	Eudicot_Type I
609	233.731	49	609	48.5	1548	0.00583051	3635_tr|A0ABM3BTG8|A0ABM3BTG8_GOSHI	3635	Gossypium hirsutum	Gossypium hirsutum	Gossypium	Malvaceae	Malvales	Magnoliopsida	Streptophyta	Viridiplantae	Eukaryota	Eudicot	Gossypium hirsutum_3635_tr|A0ABM3BTG8|A0ABM3BTG8_GOSHI	I	I	Eudicot_Type I
610	234.115	49	610	48.5	1548	2.2436e-06	3635_tr|A0A1U8PIJ0|A0A1U8PIJ0_GOSHI	3635	Gossypium hirsutum	Gossypium hirsutum	Gossypium	Malvaceae	Malvales	Magnoliopsida	Streptophyta	Viridiplantae	Eukaryota	Eudicot	Gossypium hirsutum_3635_tr|A0A1U8PIJ0|A0A1U8PIJ0_GOSHI	I	I	Eudicot_Type I
611	234.499	49	611	48	1550	0.00584737	3635_tr|B8YPL3|B8YPL3_GOSHI	3635	Gossypium hirsutum	Gossypium hirsutum	Gossypium	Malvaceae	Malvales	Magnoliopsida	Streptophyta	Viridiplantae	Eukaryota	Eudicot	Gossypium hirsutum_3635_tr|B8YPL3|B8YPL3_GOSHI	I	I	Eudicot_Type I
612	234.883	49	612	48.5	1551	2.2436e-06	4232_tr|B8Y645|B8Y645_HELAN	4232	Helianthus annuus	Helianthus annuus	Helianthus	Asteraceae	Asterales	Magnoliopsida	Streptophyta	Viridiplantae	Eukaryota	Eudicot	Helianthus annuus_4232_tr|B8Y645|B8Y645_HELAN	I	I	Eudicot_Type I
613	235.267	49	613	48.5	1551	2.2436e-06	3635_tr|Q7XZJ2|Q7XZJ2_GOSHI	3635	Gossypium hirsutum	Gossypium hirsutum	Gossypium	Malvaceae	Malvales	Magnoliopsida	Streptophyta	Viridiplantae	Eukaryota	Eudicot	Gossypium hirsutum_3635_tr|Q7XZJ2|Q7XZJ2_GOSHI	I	I	Eudicot_Type I
614	235.65	49	614	48	1553	2.2436e-06	3483_tr|A0A7J6I828|A0A7J6I828_CANSA	3483	Cannabis sativa	Cannabis sativa	Cannabis	Cannabaceae	Rosales	Magnoliopsida	Streptophyta	Viridiplantae	Eukaryota	Eudicot	Cannabis sativa_3483_tr|A0A7J6I828|A0A7J6I828_CANSA	I	I	Eudicot_Type I
615	236.034	49	615	48.5	1554	2.2436e-06	85681_tr|V4SQ92|V4SQ92_CITCL	85681	Citrus clementina	Citrus clementina	Citrus	Rutaceae	Sapindales	Magnoliopsida	Streptophyta	Viridiplantae	Eukaryota	Eudicot	Citrus clementina_85681_tr|V4SQ92|V4SQ92_CITCL	I	I	Eudicot_Type I
616	236.418	49	616	48.5	1554	2.2436e-06	47965_Atru.chr4.650	47965	Acer truncatum	Acer truncatum	Acer	Sapindaceae	Sapindales	Magnoliopsida	Streptophyta	Viridiplantae	Eukaryota	Eudicot	Acer truncatum_47965_Atru.chr4.650	I	I	Eudicot_Type I
617	236.802	49	617	48.5	1557	2.2436e-06	184140_Sed0001824.1	184140	Sechium edule	Sechium edule	Sechium	Cucurbitaceae	Cucurbitales	Magnoliopsida	Streptophyta	Viridiplantae	Eukaryota	Eudicot	Sechium edule_184140_Sed0001824.1	I	I	Eudicot_Type I
618	237.186	49	618	48.5	1557	0.0119583	4039_tr|A0A175YJT8|A0A175YJT8_DAUCS	4039	Daucus carota	Daucus carota	Daucus	Apiaceae	Apiales	Magnoliopsida	Streptophyta	Viridiplantae	Eukaryota	Eudicot	Daucus carota_4039_tr|A0A175YJT8|A0A175YJT8_DAUCS	I	I	Eudicot_Type I
619	237.569	49	619	48.5	1558	2.2436e-06	184140_Sed0000404.1	184140	Sechium edule	Sechium edule	Sechium	Cucurbitaceae	Cucurbitales	Magnoliopsida	Streptophyta	Viridiplantae	Eukaryota	Eudicot	Sechium edule_184140_Sed0000404.1	I	I	Eudicot_Type I
620	237.953	49	620	48.5	1558	2.2436e-06	3656_tr|A0A1S3B379|A0A1S3B379_CUCME	3656	Cucumis melo	Cucumis melo	Cucumis	Cucurbitaceae	Cucurbitales	Magnoliopsida	Streptophyta	Viridiplantae	Eukaryota	Eudicot	Cucumis melo_3656_tr|A0A1S3B379|A0A1S3B379_CUCME	I	I	Eudicot_Type I
621	238.337	49	621	44.5	1559	2.2436e-06	16924_Dinv05187.t2	16924	Davidia involucrata	Davidia involucrata	Davidia	Nyssaceae	Cornales	Magnoliopsida	Streptophyta	Viridiplantae	Eukaryota	Eudicot	Davidia involucrata_16924_Dinv05187.t2	I	I	Eudicot_Type I
622	238.721	49	622	45	1560	0	66656_tr|A0A6P5YG54|A0A6P5YG54_DURZI	66656	Durio zibethinus	Durio zibethinus	Durio	Malvaceae	Malvales	Magnoliopsida	Streptophyta	Viridiplantae	Eukaryota	Eudicot	Durio zibethinus_66656_tr|A0A6P5YG54|A0A6P5YG54_DURZI	I	I	Eudicot_Type I
623	239.104	49	623	45.5	1561	0	97700_tr|A0A7N2LZE5|A0A7N2LZE5_QUELO	97700	Quercus lobata	Quercus lobata	Quercus	Fagaceae	Fagales	Magnoliopsida	Streptophyta	Viridiplantae	Eukaryota	Eudicot	Quercus lobata_97700_tr|A0A7N2LZE5|A0A7N2LZE5_QUELO	I	I	Eudicot_Type I
624	239.488	49	624	46	1562	0	93759_tr|A0A1R3IM13|A0A1R3IM13_9ROSI	93759	Corchorus olitorius	Corchorus olitorius	Corchorus	Malvaceae	Malvales	Magnoliopsida	Streptophyta	Viridiplantae	Eukaryota	Eudicot	Corchorus olitorius_93759_tr|A0A1R3IM13|A0A1R3IM13_9ROSI	I	I	Eudicot_Type I
625	239.872	49	625	46.5	1563	0	2182728_tr|A0A5N5JTJ7|A0A5N5JTJ7_9ROSI	2182728	Salix brachista	Salix brachista	Salix	Salicaceae	Malpighiales	Magnoliopsida	Streptophyta	Viridiplantae	Eukaryota	Eudicot	Salix brachista_2182728_tr|A0A5N5JTJ7|A0A5N5JTJ7_9ROSI	I	I	Eudicot_Type I
626	240.256	49	626	47	1564	0	22663_tr|A0A218WV62|A0A218WV62_PUNGR	22663	Punica granatum	Punica granatum	Punica	Lythraceae	Myrtales	Magnoliopsida	Streptophyta	Viridiplantae	Eukaryota	Eudicot	Punica granatum_22663_tr|A0A218WV62|A0A218WV62_PUNGR	I	I	Eudicot_Type I
627	240.64	49	627	47.5	1565	0	105884_Lj4A855T42.1_BlastCurated	105884	Lonicera japonica	Lonicera japonica	Lonicera	Caprifoliaceae	Dipsacales	Magnoliopsida	Streptophyta	Viridiplantae	Eukaryota	Eudicot	Lonicera japonica_105884_Lj4A855T42.1_BlastCurated	I	I	Eudicot_Type I
628	241.023	49	628	48	1566	0	32201_tr|A0A8T1QT15|A0A8T1QT15_CARIL	32201	Carya illinoinensis	Carya illinoinensis	Carya	Juglandaceae	Fagales	Magnoliopsida	Streptophyta	Viridiplantae	Eukaryota	Eudicot	Carya illinoinensis_32201_tr|A0A8T1QT15|A0A8T1QT15_CARIL	I	I	Eudicot_Type I
629	241.407	49	629	48.5	1567	0	118357_tr|A0A834GAI3|A0A834GAI3_RHOSS	118357	Rhododendron simsii	Rhododendron simsii	Rhododendron	Ericaceae	Ericales	Magnoliopsida	Streptophyta	Viridiplantae	Eukaryota	Eudicot	Rhododendron simsii_118357_tr|A0A834GAI3|A0A834GAI3_RHOSS	I	I	Eudicot_Type I
630	241.791	49	630	48.5	1567	0	13451_Haze_25180-RA	13451	Corylus avellana	Corylus avellana	Corylus	Betulaceae	Fagales	Magnoliopsida	Streptophyta	Viridiplantae	Eukaryota	Eudicot	Corylus avellana_13451_Haze_25180-RA	I	I	Eudicot_Type I
637	244.478	49	637	47.5	1577	0.011807	29760_tr|D7SKH2|D7SKH2_VITVI	29760	Vitis vinifera	Vitis vinifera	Vitis	Vitaceae	Vitales	Magnoliopsida	Streptophyta	Viridiplantae	Eukaryota	Eudicot	Vitis vinifera_29760_tr|D7SKH2|D7SKH2_VITVI	II	II	Eudicot_Type II
638	244.861	49	638	48	1578	0.0111744	3888_tr|A0A9D4X494|A0A9D4X494_PEA	3888	Pisum sativum	Pisum sativum	Pisum	Fabaceae	Fabales	Magnoliopsida	Streptophyta	Viridiplantae	Eukaryota	Eudicot	Pisum sativum_3888_tr|A0A9D4X494|A0A9D4X494_PEA	II	II	Eudicot_Type II
639	245.245	49	639	48.5	1579	2.2436e-06	47965_Atru.chr12.477	47965	Acer truncatum	Acer truncatum	Acer	Sapindaceae	Sapindales	Magnoliopsida	Streptophyta	Viridiplantae	Eukaryota	Eudicot	Acer truncatum_47965_Atru.chr12.477	II	II	Eudicot_Type II
640	245.629	49	640	48.5	1579	0.00566801	47965_Atru.chr12.455	47965	Acer truncatum	Acer truncatum	Acer	Sapindaceae	Sapindales	Magnoliopsida	Streptophyta	Viridiplantae	Eukaryota	Eudicot	Acer truncatum_47965_Atru.chr12.455	II	II	Eudicot_Type II
641	246.013	49	641	45	1580	2.2436e-06	3870_tr|A0A6A5MGB1|A0A6A5MGB1_LUPAL	3870	Lupinus albus	Lupinus albus	Lupinus	Fabaceae	Fabales	Magnoliopsida	Streptophyta	Viridiplantae	Eukaryota	Eudicot	Lupinus albus_3870_tr|A0A6A5MGB1|A0A6A5MGB1_LUPAL	II	II	Eudicot_Type II
642	246.397	49	642	48.5	1582	0.0057914	3870_tr|A0A6A4NNC3|A0A6A4NNC3_LUPAL	3870	Lupinus albus	Lupinus albus	Lupinus	Fabaceae	Fabales	Magnoliopsida	Streptophyta	Viridiplantae	Eukaryota	Eudicot	Lupinus albus_3870_tr|A0A6A4NNC3|A0A6A4NNC3_LUPAL	II	II	Eudicot_Type II
643	246.78	49	643	48.5	1582	2.2436e-06	3870_tr|A0A6A4PTC2|A0A6A4PTC2_LUPAL	3870	Lupinus albus	Lupinus albus	Lupinus	Fabaceae	Fabales	Magnoliopsida	Streptophyta	Viridiplantae	Eukaryota	Eudicot	Lupinus albus_3870_tr|A0A6A4PTC2|A0A6A4PTC2_LUPAL	II	II	Eudicot_Type II
644	247.164	49	644	48.5	1584	2.2436e-06	3885_tr|V7B080|V7B080_PHAVU	3885	Phaseolus vulgaris	Phaseolus vulgaris	Phaseolus	Fabaceae	Fabales	Magnoliopsida	Streptophyta	Viridiplantae	Eukaryota	Eudicot	Phaseolus vulgaris_3885_tr|V7B080|V7B080_PHAVU	II	II	Eudicot_Type II
645	247.548	49	645	48.5	1584	2.2436e-06	3827_tr|A0A1S2XNR4|A0A1S2XNR4_CICAR	3827	Cicer arietinum L.	Cicer arietinum	Cicer	Fabaceae	Fabales	Magnoliopsida	Streptophyta	Viridiplantae	Eukaryota	Eudicot	Cicer arietinum L._3827_tr|A0A1S2XNR4|A0A1S2XNR4_CICAR	II	II	Eudicot_Type II
646	247.932	49	646	46.5	1585	0.005811	3888_tr|E3VST7|E3VST7_PEA	3888	Pisum sativum	Pisum sativum	Pisum	Fabaceae	Fabales	Magnoliopsida	Streptophyta	Viridiplantae	Eukaryota	Eudicot	Pisum sativum_3888_tr|E3VST7|E3VST7_PEA	II	II	Eudicot_Type II
647	248.316	49	647	47	1586	2.2436e-06	3880_tr|G7L017|G7L017_MEDTR	3880	Medicago truncatula	Medicago truncatula	Medicago	Fabaceae	Fabales	Magnoliopsida	Streptophyta	Viridiplantae	Eukaryota	Eudicot	Medicago truncatula_3880_tr|G7L017|G7L017_MEDTR	II	II	Eudicot_Type II
648	248.699	49	648	48.5	1588	0.00581064	3915_VMungo1383G3036.1	3915	Vigna mungo	Vigna mungo	Vigna	Fabaceae	Fabales	Magnoliopsida	Streptophyta	Viridiplantae	Eukaryota	Eudicot	Vigna mungo_3915_VMungo1383G3036.1	II	II	Eudicot_Type II
649	249.083	49	649	48.5	1588	0.00580793	3847_Glyma.18G290800.1	3847	Glycine max	Glycine max	Glycine	Fabaceae	Fabales	Magnoliopsida	Streptophyta	Viridiplantae	Eukaryota	Eudicot	Glycine max_3847_Glyma.18G290800.1	II	II	Eudicot_Type II
650	249.467	49	650	48	1589	0.0297743	3818_tr|A0A445DA67|A0A445DA67_ARAHY	3818	Arachis hypogaea	Arachis hypogaea	Arachis	Fabaceae	Fabales	Magnoliopsida	Streptophyta	Viridiplantae	Eukaryota	Eudicot	Arachis hypogaea_3818_tr|A0A445DA67|A0A445DA67_ARAHY	II	II	Eudicot_Type II
651	249.851	49	651	48.5	1590	2.2436e-06	57577_tr|A0A2K3N8B1|A0A2K3N8B1_TRIPR	57577	Trifolium pratense	Trifolium pratense	Trifolium	Fabaceae	Fabales	Magnoliopsida	Streptophyta	Viridiplantae	Eukaryota	Eudicot	Trifolium pratense_57577_tr|A0A2K3N8B1|A0A2K3N8B1_TRIPR	II	II	Eudicot_Type II
652	250.235	49	652	48.5	1590	0.00579405	3847_Glyma.02G091900.1	3847	Glycine max	Glycine max	Glycine	Fabaceae	Fabales	Magnoliopsida	Streptophyta	Viridiplantae	Eukaryota	Eudicot	Glycine max_3847_Glyma.02G091900.1	II	II	Eudicot_Type II
653	250.618	49	653	48.5	1594	0.0360535	4146_tr|A0A8S0PDC8|A0A8S0PDC8_OLEEU	4146	Olea europaea	Olea europaea	Olea	Oleaceae	Lamiales	Magnoliopsida	Streptophyta	Viridiplantae	Eukaryota	Eudicot	Olea europaea_4146_tr|A0A8S0PDC8|A0A8S0PDC8_OLEEU	II	II	Eudicot_Type II
654	251.002	49	654	48.5	1594	0.0172768	4146_tr|A0A8S0TN45|A0A8S0TN45_OLEEU	4146	Olea europaea	Olea europaea	Olea	Oleaceae	Lamiales	Magnoliopsida	Streptophyta	Viridiplantae	Eukaryota	Eudicot	Olea europaea_4146_tr|A0A8S0TN45|A0A8S0TN45_OLEEU	II	II	Eudicot_Type II
655	251.386	49	655	46.5	1595	0.0289216	4146_tr|A0A8S0UQW6|A0A8S0UQW6_OLEEU	4146	Olea europaea	Olea europaea	Olea	Oleaceae	Lamiales	Magnoliopsida	Streptophyta	Viridiplantae	Eukaryota	Eudicot	Olea europaea_4146_tr|A0A8S0UQW6|A0A8S0UQW6_OLEEU	II	II	Eudicot_Type II
656	251.77	49	656	47	1596	0.0117035	424416_SalBow1G6240.1	424416	Salvia bowleyana	Salvia bowleyana	Salvia	Lamiaceae	Lamiales	Magnoliopsida	Streptophyta	Viridiplantae	Eukaryota	Eudicot	Salvia bowleyana_424416_SalBow1G6240.1	II	II	Eudicot_Type II
657	252.154	49	657	47.5	1597	2.2436e-06	424416_SalBow6G0633.1	424416	Salvia bowleyana	Salvia bowleyana	Salvia	Lamiaceae	Lamiales	Magnoliopsida	Streptophyta	Viridiplantae	Eukaryota	Eudicot	Salvia bowleyana_424416_SalBow6G0633.1	II	II	Eudicot_Type II
658	252.537	49	658	48	1598	2.2436e-06	424416_SalBow6G1616.1	424416	Salvia bowleyana	Salvia bowleyana	Salvia	Lamiaceae	Lamiales	Magnoliopsida	Streptophyta	Viridiplantae	Eukaryota	Eudicot	Salvia bowleyana_424416_SalBow6G1616.1	II	II	Eudicot_Type II
659	252.921	49	659	48.5	1599	2.2436e-06	424416_SalBow6G5543.1	424416	Salvia bowleyana	Salvia bowleyana	Salvia	Lamiaceae	Lamiales	Magnoliopsida	Streptophyta	Viridiplantae	Eukaryota	Eudicot	Salvia bowleyana_424416_SalBow6G5543.1	II	II	Eudicot_Type II
660	253.305	49	660	48.5	1599	0.00572522	424416_SalBow6G3684.1	424416	Salvia bowleyana	Salvia bowleyana	Salvia	Lamiaceae	Lamiales	Magnoliopsida	Streptophyta	Viridiplantae	Eukaryota	Eudicot	Salvia bowleyana_424416_SalBow6G3684.1	II	II	Eudicot_Type II
661	253.689	49	661	48.5	1601	0.023322	4039_tr|A0A164X702|A0A164X702_DAUCS_BlastCurated	4039	Daucus carota	Daucus carota	Daucus	Apiaceae	Apiales	Magnoliopsida	Streptophyta	Viridiplantae	Eukaryota	Eudicot	Daucus carota_4039_tr|A0A164X702|A0A164X702_DAUCS_BlastCurated	II	II	Eudicot_Type II
662	254.072	49	662	48.5	1601	0.00581361	4039_tr|A0A162A5M6|A0A162A5M6_DAUCS	4039	Daucus carota	Daucus carota	Daucus	Apiaceae	Apiales	Magnoliopsida	Streptophyta	Viridiplantae	Eukaryota	Eudicot	Daucus carota_4039_tr|A0A162A5M6|A0A162A5M6_DAUCS	II	II	Eudicot_Type II
663	254.456	49	663	48.5	1603	2.2436e-06	32201_tr|A0A8T1P9X4|A0A8T1P9X4_CARIL	32201	Carya illinoinensis	Carya illinoinensis	Carya	Juglandaceae	Fagales	Magnoliopsida	Streptophyta	Viridiplantae	Eukaryota	Eudicot	Carya illinoinensis_32201_tr|A0A8T1P9X4|A0A8T1P9X4_CARIL	II	II	Eudicot_Type II
664	254.84	49	664	48.5	1603	2.2436e-06	13451_Haze_19993-RA	13451	Corylus avellana	Corylus avellana	Corylus	Betulaceae	Fagales	Magnoliopsida	Streptophyta	Viridiplantae	Eukaryota	Eudicot	Corylus avellana_13451_Haze_19993-RA	II	II	Eudicot_Type II
665	255.224	49	665	48	1605	0.0117413	66656_tr|A0A6P5YR65|A0A6P5YR65_DURZI	66656	Durio zibethinus	Durio zibethinus	Durio	Malvaceae	Malvales	Magnoliopsida	Streptophyta	Viridiplantae	Eukaryota	Eudicot	Durio zibethinus_66656_tr|A0A6P5YR65|A0A6P5YR65_DURZI	II	II	Eudicot_Type II
666	255.608	49	666	48.5	1606	0.011586	22663_tr|A0A218X2D7|A0A218X2D7_PUNGR	22663	Punica granatum	Punica granatum	Punica	Lythraceae	Myrtales	Magnoliopsida	Streptophyta	Viridiplantae	Eukaryota	Eudicot	Punica granatum_22663_tr|A0A218X2D7|A0A218X2D7_PUNGR	II	II	Eudicot_Type II
667	255.991	49	667	48.5	1606	2.2436e-06	16924_Dinv24068.t1	16924	Davidia involucrata	Davidia involucrata	Davidia	Nyssaceae	Cornales	Magnoliopsida	Streptophyta	Viridiplantae	Eukaryota	Eudicot	Davidia involucrata_16924_Dinv24068.t1	II	II	Eudicot_Type II
668	256.375	49	668	48	1607	2.2436e-06	32201_tr|A0A8T1PK04|A0A8T1PK04_CARIL	32201	Carya illinoinensis	Carya illinoinensis	Carya	Juglandaceae	Fagales	Magnoliopsida	Streptophyta	Viridiplantae	Eukaryota	Eudicot	Carya illinoinensis_32201_tr|A0A8T1PK04|A0A8T1PK04_CARIL	II	II	Eudicot_Type II
669	256.759	49	669	48.5	1608	0.00578129	97700_tr|A0A7N2M4D4|A0A7N2M4D4_QUELO	97700	Quercus lobata	Quercus lobata	Quercus	Fagaceae	Fagales	Magnoliopsida	Streptophyta	Viridiplantae	Eukaryota	Eudicot	Quercus lobata_97700_tr|A0A7N2M4D4|A0A7N2M4D4_QUELO	II	II	Eudicot_Type II
671	257.527	49	671	48	1610	0.00576472	16924_Dinv16992.t1	16924	Davidia involucrata	Davidia involucrata	Davidia	Nyssaceae	Cornales	Magnoliopsida	Streptophyta	Viridiplantae	Eukaryota	Eudicot	Davidia involucrata_16924_Dinv16992.t1	II	II	Eudicot_Type II
672	257.91	49	672	48.5	1611	2.2436e-06	74649_tr|A0A2P6QIP6|A0A2P6QIP6_ROSCH	74649	Rosa chinensis	Rosa chinensis	Rosa	Rosaceae	Rosales	Magnoliopsida	Streptophyta	Viridiplantae	Eukaryota	Eudicot	Rosa chinensis_74649_tr|A0A2P6QIP6|A0A2P6QIP6_ROSCH	II	II	Eudicot_Type II
673	258.294	49	673	48.5	1611	2.2436e-06	57918_FvH4_3g35960.t1	57918	Fragaria vesca	Fragaria vesca	Fragaria	Rosaceae	Rosales	Magnoliopsida	Streptophyta	Viridiplantae	Eukaryota	Eudicot	Fragaria vesca_57918_FvH4_3g35960.t1	II	II	Eudicot_Type II
674	258.678	49	674	45	1612	0.0116807	4407_TAR633G0140.1	4407	Trochodendron aralioides	Trochodendron aralioides	Trochodendron	Trochodendraceae	Trochodendrales	Magnoliopsida	Streptophyta	Viridiplantae	Eukaryota	Eudicot	Trochodendron aralioides_4407_TAR633G0140.1	II	II	Eudicot_Type II
675	259.062	49	675	48	1614	2.2436e-06	93759_tr|A0A1R3GPN0|A0A1R3GPN0_9ROSI	93759	Corchorus olitorius	Corchorus olitorius	Corchorus	Malvaceae	Malvales	Magnoliopsida	Streptophyta	Viridiplantae	Eukaryota	Eudicot	Corchorus olitorius_93759_tr|A0A1R3GPN0|A0A1R3GPN0_9ROSI	II	II	Eudicot_Type II
676	259.446	49	676	48.5	1615	0.00633437	29760_tr|A5B0L2|A5B0L2_VITVI	29760	Vitis vinifera	Vitis vinifera	Vitis	Vitaceae	Vitales	Magnoliopsida	Streptophyta	Viridiplantae	Eukaryota	Eudicot	Vitis vinifera_29760_tr|A5B0L2|A5B0L2_VITVI	II	II	Eudicot_Type II
677	259.829	49	677	48.5	1615	0.00587755	4432_tr|A0A1U8A6H4|A0A1U8A6H4_NELNU	4432	Nelumbo nucifera	Nelumbo nucifera	Nelumbo	Nelumbonaceae	Proteales	Magnoliopsida	Streptophyta	Viridiplantae	Eukaryota	Eudicot	Nelumbo nucifera_4432_tr|A0A1U8A6H4|A0A1U8A6H4_NELNU	II	II	Eudicot_Type II
678	260.213	49	678	48	1617	0.0115264	47965_Atru.chr8.1114	47965	Acer truncatum	Acer truncatum	Acer	Sapindaceae	Sapindales	Magnoliopsida	Streptophyta	Viridiplantae	Eukaryota	Eudicot	Acer truncatum_47965_Atru.chr8.1114	II	II	Eudicot_Type II
679	260.597	49	679	48.5	1618	0.00573791	66656_tr|A0A6P5Z2U1|A0A6P5Z2U1_DURZI	66656	Durio zibethinus	Durio zibethinus	Durio	Malvaceae	Malvales	Magnoliopsida	Streptophyta	Viridiplantae	Eukaryota	Eudicot	Durio zibethinus_66656_tr|A0A6P5Z2U1|A0A6P5Z2U1_DURZI	II	II	Eudicot_Type II
680	260.981	49	680	48.5	1618	0.00582053	66656_tr|A0A6P6APU5|A0A6P6APU5_DURZI	66656	Durio zibethinus	Durio zibethinus	Durio	Malvaceae	Malvales	Magnoliopsida	Streptophyta	Viridiplantae	Eukaryota	Eudicot	Durio zibethinus_66656_tr|A0A6P6APU5|A0A6P6APU5_DURZI	II	II	Eudicot_Type II
681	261.365	49	681	48	1620	2.2436e-06	74649_tr|A0A2P6RDH2|A0A2P6RDH2_ROSCH	74649	Rosa chinensis	Rosa chinensis	Rosa	Rosaceae	Rosales	Magnoliopsida	Streptophyta	Viridiplantae	Eukaryota	Eudicot	Rosa chinensis_74649_tr|A0A2P6RDH2|A0A2P6RDH2_ROSCH	II	II	Eudicot_Type II
682	261.748	49	682	48.5	1621	0	2182728_tr|A0A5N5JJL4|A0A5N5JJL4_9ROSI	2182728	Salix brachista	Salix brachista	Salix	Salicaceae	Malpighiales	Magnoliopsida	Streptophyta	Viridiplantae	Eukaryota	Eudicot	Salix brachista_2182728_tr|A0A5N5JJL4|A0A5N5JJL4_9ROSI	II	II	Eudicot_Type II
683	262.132	49	683	48.5	1621	0	3694_tr|A9P8T6|A9P8T6_POPTR	3694	Populus trichocarpa	Populus trichocarpa	Populus	Salicaceae	Malpighiales	Magnoliopsida	Streptophyta	Viridiplantae	Eukaryota	Eudicot	Populus trichocarpa_3694_tr|A9P8T6|A9P8T6_POPTR	II	II	Eudicot_Type II
684	262.516	49	684	47	1622	0.00571106	2182728_tr|A0A5N5MCQ5|A0A5N5MCQ5_9ROSI	2182728	Salix brachista	Salix brachista	Salix	Salicaceae	Malpighiales	Magnoliopsida	Streptophyta	Viridiplantae	Eukaryota	Eudicot	Salix brachista_2182728_tr|A0A5N5MCQ5|A0A5N5MCQ5_9ROSI	II	II	Eudicot_Type II
685	262.9	49	685	47.5	1623	0.0234075	4407_TAR633G2724.1	4407	Trochodendron aralioides	Trochodendron aralioides	Trochodendron	Trochodendraceae	Trochodendrales	Magnoliopsida	Streptophyta	Viridiplantae	Eukaryota	Eudicot	Trochodendron aralioides_4407_TAR633G2724.1	II	II	Eudicot_Type II
686	263.284	49	686	48	1624	0.0116393	4232_tr|A0A9K3H5C2|A0A9K3H5C2_HELAN	4232	Helianthus annuus	Helianthus annuus	Helianthus	Asteraceae	Asterales	Magnoliopsida	Streptophyta	Viridiplantae	Eukaryota	Eudicot	Helianthus annuus_4232_tr|A0A9K3H5C2|A0A9K3H5C2_HELAN	II	II	Eudicot_Type II
687	263.667	49	687	48.5	1625	0.0293413	72917_ECA232G2845.1	72917	Erigeron canadensis	Erigeron canadensis	Erigeron	Asteraceae	Asterales	Magnoliopsida	Streptophyta	Viridiplantae	Eukaryota	Eudicot	Erigeron canadensis_72917_ECA232G2845.1	II	II	Eudicot_Type II
688	264.051	49	688	48.5	1625	2.2436e-06	4232_tr|A0A251TTG4|A0A251TTG4_HELAN_truncated_M	4232	Helianthus annuus	Helianthus annuus	Helianthus	Asteraceae	Asterales	Magnoliopsida	Streptophyta	Viridiplantae	Eukaryota	Eudicot	Helianthus annuus_4232_tr|A0A251TTG4|A0A251TTG4_HELAN_truncated_M	II	II	Eudicot_Type II
689	264.435	49	689	48.5	1630	0.0185975	105884_Lj1A937T94.1	105884	Lonicera japonica	Lonicera japonica	Lonicera	Caprifoliaceae	Dipsacales	Magnoliopsida	Streptophyta	Viridiplantae	Eukaryota	Eudicot	Lonicera japonica_105884_Lj1A937T94.1	II	II	Eudicot_Type II
690	264.819	49	690	48.5	1630	0.0356904	4072_tr|A0A1U8EN27|A0A1U8EN27_CAPAN	4072	Capsicum annuum	Capsicum annuum	Capsicum	Solanaceae	Solanales	Magnoliopsida	Streptophyta	Viridiplantae	Eukaryota	Eudicot	Capsicum annuum_4072_tr|A0A1U8EN27|A0A1U8EN27_CAPAN	II	II	Eudicot_Type II
691	265.203	49	691	48	1631	0.0116592	4432_tr|A0A1U8AFT9|A0A1U8AFT9_NELNU	4432	Nelumbo nucifera	Nelumbo nucifera	Nelumbo	Nelumbonaceae	Proteales	Magnoliopsida	Streptophyta	Viridiplantae	Eukaryota	Eudicot	Nelumbo nucifera_4432_tr|A0A1U8AFT9|A0A1U8AFT9_NELNU	II	II	Eudicot_Type II
692	265.586	49	692	48.5	1632	0.0116106	105884_Lj2A366T54.1	105884	Lonicera japonica	Lonicera japonica	Lonicera	Caprifoliaceae	Dipsacales	Magnoliopsida	Streptophyta	Viridiplantae	Eukaryota	Eudicot	Lonicera japonica_105884_Lj2A366T54.1	II	II	Eudicot_Type II
693	265.97	49	693	48.5	1632	2.2436e-06	105884_Lj8A84T93.1	105884	Lonicera japonica	Lonicera japonica	Lonicera	Caprifoliaceae	Dipsacales	Magnoliopsida	Streptophyta	Viridiplantae	Eukaryota	Eudicot	Lonicera japonica_105884_Lj8A84T93.1	II	II	Eudicot_Type II
694	266.354	49	694	48.5	1634	0.005912	85681_tr|V4SN75|V4SN75_CITCL	85681	Citrus clementina	Citrus clementina	Citrus	Rutaceae	Sapindales	Magnoliopsida	Streptophyta	Viridiplantae	Eukaryota	Eudicot	Citrus clementina_85681_tr|V4SN75|V4SN75_CITCL	II	II	Eudicot_Type II
695	266.738	49	695	48.5	1634	0.00578261	66656_tr|A0A6P5YV43|A0A6P5YV43_DURZI	66656	Durio zibethinus	Durio zibethinus	Durio	Malvaceae	Malvales	Magnoliopsida	Streptophyta	Viridiplantae	Eukaryota	Eudicot	Durio zibethinus_66656_tr|A0A6P5YV43|A0A6P5YV43_DURZI	II	II	Eudicot_Type II
696	267.122	49	696	48.5	1637	0.0177434	3915_VMungo1127G0262.1	3915	Vigna mungo	Vigna mungo	Vigna	Fabaceae	Fabales	Magnoliopsida	Streptophyta	Viridiplantae	Eukaryota	Eudicot	Vigna mungo_3915_VMungo1127G0262.1	II	II	Eudicot_Type II
697	267.505	49	697	48.5	1637	0.00578152	3885_tr|T2DPN9|T2DPN9_PHAVU	3885	Phaseolus vulgaris	Phaseolus vulgaris	Phaseolus	Fabaceae	Fabales	Magnoliopsida	Streptophyta	Viridiplantae	Eukaryota	Eudicot	Phaseolus vulgaris_3885_tr|T2DPN9|T2DPN9_PHAVU	II	II	Eudicot_Type II
698	267.889	49	698	48	1638	2.2436e-06	3847_Glyma.11G139800.1	3847	Glycine max	Glycine max	Glycine	Fabaceae	Fabales	Magnoliopsida	Streptophyta	Viridiplantae	Eukaryota	Eudicot	Glycine max_3847_Glyma.11G139800.1	II	II	Eudicot_Type II
699	268.273	49	699	48.5	1639	0.00582955	3870_tr|A0A6A5PH16|A0A6A5PH16_LUPAL	3870	Lupinus albus	Lupinus albus	Lupinus	Fabaceae	Fabales	Magnoliopsida	Streptophyta	Viridiplantae	Eukaryota	Eudicot	Lupinus albus_3870_tr|A0A6A5PH16|A0A6A5PH16_LUPAL	II	II	Eudicot_Type II
700	268.657	49	700	48.5	1639	0.00582679	3847_Glyma.12G063400.5	3847	Glycine max	Glycine max	Glycine	Fabaceae	Fabales	Magnoliopsida	Streptophyta	Viridiplantae	Eukaryota	Eudicot	Glycine max_3847_Glyma.12G063400.5	II	II	Eudicot_Type II
701	269.041	49	701	47	1641	0.00591747	3827_tr|A0A1S2Y3F5|A0A1S2Y3F5_CICAR	3827	Cicer arietinum L.	Cicer arietinum	Cicer	Fabaceae	Fabales	Magnoliopsida	Streptophyta	Viridiplantae	Eukaryota	Eudicot	Cicer arietinum L._3827_tr|A0A1S2Y3F5|A0A1S2Y3F5_CICAR	II	II	Eudicot_Type II
702	269.424	49	702	47.5	1642	0.0235155	3888_tr|A0A9D4W7P5|A0A9D4W7P5_PEA	3888	Pisum sativum	Pisum sativum	Pisum	Fabaceae	Fabales	Magnoliopsida	Streptophyta	Viridiplantae	Eukaryota	Eudicot	Pisum sativum_3888_tr|A0A9D4W7P5|A0A9D4W7P5_PEA	II	II	Eudicot_Type II
703	269.808	49	703	48.5	1644	0.00588264	3880_tr|B7FIH3|B7FIH3_MEDTR	3880	Medicago truncatula	Medicago truncatula	Medicago	Fabaceae	Fabales	Magnoliopsida	Streptophyta	Viridiplantae	Eukaryota	Eudicot	Medicago truncatula_3880_tr|B7FIH3|B7FIH3_MEDTR	II	II	Eudicot_Type II
704	270.192	49	704	48.5	1644	0.0236504	3880_tr|A0A072VCE0|A0A072VCE0_MEDTR	3880	Medicago truncatula	Medicago truncatula	Medicago	Fabaceae	Fabales	Magnoliopsida	Streptophyta	Viridiplantae	Eukaryota	Eudicot	Medicago truncatula_3880_tr|A0A072VCE0|A0A072VCE0_MEDTR	II	II	Eudicot_Type II
705	270.576	49	705	48.5	1645	2.2436e-06	3870_tr|A0A6A4PGW8|A0A6A4PGW8_LUPAL	3870	Lupinus albus	Lupinus albus	Lupinus	Fabaceae	Fabales	Magnoliopsida	Streptophyta	Viridiplantae	Eukaryota	Eudicot	Lupinus albus_3870_tr|A0A6A4PGW8|A0A6A4PGW8_LUPAL	II	II	Eudicot_Type II
706	270.959	49	706	48.5	1645	0.0115494	3827_tr|A0A1S3E8T8|A0A1S3E8T8_CICAR	3827	Cicer arietinum L.	Cicer arietinum	Cicer	Fabaceae	Fabales	Magnoliopsida	Streptophyta	Viridiplantae	Eukaryota	Eudicot	Cicer arietinum L._3827_tr|A0A1S3E8T8|A0A1S3E8T8_CICAR	II	II	Eudicot_Type II
707	271.343	49	707	45	1646	0.0179435	49390_tr|A0A068URB5|A0A068URB5_COFCA	49390	Coffea canephora	Coffea canephora	Coffea	Rubiaceae	Gentianales	Magnoliopsida	Streptophyta	Viridiplantae	Eukaryota	Eudicot	Coffea canephora_49390_tr|A0A068URB5|A0A068URB5_COFCA	II	II	Eudicot_Type II
708	271.727	49	708	48.5	1648	0.00585762	72917_ECA233G0793.1	72917	Erigeron canadensis	Erigeron canadensis	Erigeron	Asteraceae	Asterales	Magnoliopsida	Streptophyta	Viridiplantae	Eukaryota	Eudicot	Erigeron canadensis_72917_ECA233G0793.1	II	II	Eudicot_Type II
709	272.111	49	709	48.5	1648	0.0123168	57577_tr|A0A2K3PHG1|A0A2K3PHG1_TRIPR	57577	Trifolium pratense	Trifolium pratense	Trifolium	Fabaceae	Fabales	Magnoliopsida	Streptophyta	Viridiplantae	Eukaryota	Eudicot	Trifolium pratense_57577_tr|A0A2K3PHG1|A0A2K3PHG1_TRIPR	II	II	Eudicot_Type II
710	272.495	49	710	48.5	1650	2.2436e-06	28526_Sopen04g005680.1	28526	Solanum pennellii	Solanum pennellii	Solanum	Solanaceae	Solanales	Magnoliopsida	Streptophyta	Viridiplantae	Eukaryota	Eudicot	Solanum pennellii_28526_Sopen04g005680.1	II	II	Eudicot_Type II
711	272.878	49	711	48.5	1650	0.0174983	4072_tr|A0A1U8GLU9|A0A1U8GLU9_CAPAN	4072	Capsicum annuum	Capsicum annuum	Capsicum	Solanaceae	Solanales	Magnoliopsida	Streptophyta	Viridiplantae	Eukaryota	Eudicot	Capsicum annuum_4072_tr|A0A1U8GLU9|A0A1U8GLU9_CAPAN	II	II	Eudicot_Type II
712	273.262	49	712	48	1652	0.0232944	28526_Sopen11g025710.1	28526	Solanum pennellii	Solanum pennellii	Solanum	Solanaceae	Solanales	Magnoliopsida	Streptophyta	Viridiplantae	Eukaryota	Eudicot	Solanum pennellii_28526_Sopen11g025710.1	II	II	Eudicot_Type II
713	273.646	49	713	48.5	1653	0.0172901	28526_Sopen06g032500.1	28526	Solanum pennellii	Solanum pennellii	Solanum	Solanaceae	Solanales	Magnoliopsida	Streptophyta	Viridiplantae	Eukaryota	Eudicot	Solanum pennellii_28526_Sopen06g032500.1	II	II	Eudicot_Type II
714	274.03	49	714	48.5	1653	0.0116162	4072_tr|A0A1U8H9K1|A0A1U8H9K1_CAPAN	4072	Capsicum annuum	Capsicum annuum	Capsicum	Solanaceae	Solanales	Magnoliopsida	Streptophyta	Viridiplantae	Eukaryota	Eudicot	Capsicum annuum_4072_tr|A0A1U8H9K1|A0A1U8H9K1_CAPAN	II	II	Eudicot_Type II
715	274.414	49	715	47	1654	0.0109335	28526_Sopen05g032960.1	28526	Solanum pennellii	Solanum pennellii	Solanum	Solanaceae	Solanales	Magnoliopsida	Streptophyta	Viridiplantae	Eukaryota	Eudicot	Solanum pennellii_28526_Sopen05g032960.1	II	II	Eudicot_Type II
716	274.797	49	716	47.5	1655	0.0168762	4072_tr|A0A1U8GLP8|A0A1U8GLP8_CAPAN	4072	Capsicum annuum	Capsicum annuum	Capsicum	Solanaceae	Solanales	Magnoliopsida	Streptophyta	Viridiplantae	Eukaryota	Eudicot	Capsicum annuum_4072_tr|A0A1U8GLP8|A0A1U8GLP8_CAPAN	II	II	Eudicot_Type II
717	275.181	49	717	48	1656	0.00589701	4072_tr|A0A2G2YNM7|A0A2G2YNM7_CAPAN	4072	Capsicum annuum	Capsicum annuum	Capsicum	Solanaceae	Solanales	Magnoliopsida	Streptophyta	Viridiplantae	Eukaryota	Eudicot	Capsicum annuum_4072_tr|A0A2G2YNM7|A0A2G2YNM7_CAPAN	II	II	Eudicot_Type II
718	275.565	49	718	48.5	1657	0.0364927	49390_tr|A0A068TXK9|A0A068TXK9_COFCA	49390	Coffea canephora	Coffea canephora	Coffea	Rubiaceae	Gentianales	Magnoliopsida	Streptophyta	Viridiplantae	Eukaryota	Eudicot	Coffea canephora_49390_tr|A0A068TXK9|A0A068TXK9_COFCA	II	II	Eudicot_Type II
719	275.949	49	719	48.5	1657	2.2436e-06	28526_Sopen10g031050.1	28526	Solanum pennellii	Solanum pennellii	Solanum	Solanaceae	Solanales	Magnoliopsida	Streptophyta	Viridiplantae	Eukaryota	Eudicot	Solanum pennellii_28526_Sopen10g031050.1	II	II	Eudicot_Type II
720	276.333	49	720	48.5	1660	2.2436e-06	3656_tr|A0A1S3B752|A0A1S3B752_CUCME	3656	Cucumis melo	Cucumis melo	Cucumis	Cucurbitaceae	Cucurbitales	Magnoliopsida	Streptophyta	Viridiplantae	Eukaryota	Eudicot	Cucumis melo_3656_tr|A0A1S3B752|A0A1S3B752_CUCME	II	II	Eudicot_Type II
721	276.716	49	721	48.5	1660	2.2436e-06	3469_tr|A0A4Y7L409|A0A4Y7L409_PAPSO	3469	Papaver somniferum	Papaver somniferum	Papaver	Papaveraceae	Ranunculales	Magnoliopsida	Streptophyta	Viridiplantae	Eukaryota	Eudicot	Papaver somniferum_3469_tr|A0A4Y7L409|A0A4Y7L409_PAPSO	II	II	Eudicot_Type II
722	277.1	49	722	48	1662	0.00579954	184140_Sed0022937.1	184140	Sechium edule	Sechium edule	Sechium	Cucurbitaceae	Cucurbitales	Magnoliopsida	Streptophyta	Viridiplantae	Eukaryota	Eudicot	Sechium edule_184140_Sed0022937.1	II	II	Eudicot_Type II
723	277.484	49	723	48.5	1663	0.0508527	184140_Sed0012758.1	184140	Sechium edule	Sechium edule	Sechium	Cucurbitaceae	Cucurbitales	Magnoliopsida	Streptophyta	Viridiplantae	Eukaryota	Eudicot	Sechium edule_184140_Sed0012758.1	II	II	Eudicot_Type II
724	277.868	49	724	48.5	1663	0.00766338	184140_Sed0009346.1	184140	Sechium edule	Sechium edule	Sechium	Cucurbitaceae	Cucurbitales	Magnoliopsida	Streptophyta	Viridiplantae	Eukaryota	Eudicot	Sechium edule_184140_Sed0009346.1	II	II	Eudicot_Type II
725	278.252	49	725	48	1664	2.2436e-06	3760_tr|M5VWV3|M5VWV3_PRUPE	3760	Prunus persica	Prunus persica	Prunus	Rosaceae	Rosales	Magnoliopsida	Streptophyta	Viridiplantae	Eukaryota	Eudicot	Prunus persica_3760_tr|M5VWV3|M5VWV3_PRUPE	II	II	Eudicot_Type II
726	278.635	49	726	48.5	1665	0.00571237	3483_tr|A0A7J6I618|A0A7J6I618_CANSA	3483	Cannabis sativa	Cannabis sativa	Cannabis	Cannabaceae	Rosales	Magnoliopsida	Streptophyta	Viridiplantae	Eukaryota	Eudicot	Cannabis sativa_3483_tr|A0A7J6I618|A0A7J6I618_CANSA	II	II	Eudicot_Type II
727	279.019	49	727	48.5	1665	0.0114772	3483_tr|A0A7J6FLS9|A0A7J6FLS9_CANSA	3483	Cannabis sativa	Cannabis sativa	Cannabis	Cannabaceae	Rosales	Magnoliopsida	Streptophyta	Viridiplantae	Eukaryota	Eudicot	Cannabis sativa_3483_tr|A0A7J6FLS9|A0A7J6FLS9_CANSA	II	II	Eudicot_Type II
728	279.403	49	728	41.5	1666	0.00572239	57918_FvH4_6g22300.t4	57918	Fragaria vesca	Fragaria vesca	Fragaria	Rosaceae	Rosales	Magnoliopsida	Streptophyta	Viridiplantae	Eukaryota	Eudicot	Fragaria vesca_57918_FvH4_6g22300.t4	II	II	Eudicot_Type II
729	279.787	49	729	47	1668	0.0114812	3847_Glyma.13G335600.6	3847	Glycine max	Glycine max	Glycine	Fabaceae	Fabales	Magnoliopsida	Streptophyta	Viridiplantae	Eukaryota	Eudicot	Glycine max_3847_Glyma.13G335600.6	II	II	Eudicot_Type II
730	280.171	49	730	47.5	1669	2.2436e-06	3847_Glyma.15G038700.1	3847	Glycine max	Glycine max	Glycine	Fabaceae	Fabales	Magnoliopsida	Streptophyta	Viridiplantae	Eukaryota	Eudicot	Glycine max_3847_Glyma.15G038700.1	II	II	Eudicot_Type II
731	280.554	49	731	48	1670	0.00573174	3870_tr|A0A6A4N638|A0A6A4N638_LUPAL	3870	Lupinus albus	Lupinus albus	Lupinus	Fabaceae	Fabales	Magnoliopsida	Streptophyta	Viridiplantae	Eukaryota	Eudicot	Lupinus albus_3870_tr|A0A6A4N638|A0A6A4N638_LUPAL	II	II	Eudicot_Type II
732	280.938	49	732	48.5	1671	0.0174843	3915_VMungo1080G1857.1	3915	Vigna mungo	Vigna mungo	Vigna	Fabaceae	Fabales	Magnoliopsida	Streptophyta	Viridiplantae	Eukaryota	Eudicot	Vigna mungo_3915_VMungo1080G1857.1	II	II	Eudicot_Type II
733	281.322	49	733	48.5	1671	2.2436e-06	3885_tr|V7BWC9|V7BWC9_PHAVU	3885	Phaseolus vulgaris	Phaseolus vulgaris	Phaseolus	Fabaceae	Fabales	Magnoliopsida	Streptophyta	Viridiplantae	Eukaryota	Eudicot	Phaseolus vulgaris_3885_tr|V7BWC9|V7BWC9_PHAVU	II	II	Eudicot_Type II
735	282.09	49	735	43	1673	0.0115458	47965_Atru.chr3.3893	47965	Acer truncatum	Acer truncatum	Acer	Sapindaceae	Sapindales	Magnoliopsida	Streptophyta	Viridiplantae	Eukaryota	Eudicot	Acer truncatum_47965_Atru.chr3.3893	II	II	Eudicot_Type II
738	283.241	49	738	48.5	1676	0.0115365	3760_tr|M5XJX2|M5XJX2_PRUPE	3760	Prunus persica	Prunus persica	Prunus	Rosaceae	Rosales	Magnoliopsida	Streptophyta	Viridiplantae	Eukaryota	Eudicot	Prunus persica_3760_tr|M5XJX2|M5XJX2_PRUPE	II	II	Eudicot_Type II
740	284.009	49	740	44.5	1678	0.00574745	97700_tr|A0A7N2KPE8|A0A7N2KPE8_QUELO	97700	Quercus lobata	Quercus lobata	Quercus	Fagaceae	Fagales	Magnoliopsida	Streptophyta	Viridiplantae	Eukaryota	Eudicot	Quercus lobata_97700_tr|A0A7N2KPE8|A0A7N2KPE8_QUELO	II	II	Eudicot_Type II
741	284.392	49	741	45	1679	2.2436e-06	85681_tr|V4SQZ9|V4SQZ9_CITCL	85681	Citrus clementina	Citrus clementina	Citrus	Rutaceae	Sapindales	Magnoliopsida	Streptophyta	Viridiplantae	Eukaryota	Eudicot	Citrus clementina_85681_tr|V4SQZ9|V4SQZ9_CITCL	II	II	Eudicot_Type II
742	284.776	49	742	48.5	1681	0.0541956	105884_Lj3C968G15.1	105884	Lonicera japonica	Lonicera japonica	Lonicera	Caprifoliaceae	Dipsacales	Magnoliopsida	Streptophyta	Viridiplantae	Eukaryota	Eudicot	Lonicera japonica_105884_Lj3C968G15.1	II	II	Eudicot_Type II
743	285.16	49	743	48.5	1681	0.0114517	105884_Lj2C95G14.1	105884	Lonicera japonica	Lonicera japonica	Lonicera	Caprifoliaceae	Dipsacales	Magnoliopsida	Streptophyta	Viridiplantae	Eukaryota	Eudicot	Lonicera japonica_105884_Lj2C95G14.1	II	II	Eudicot_Type II
744	285.544	49	744	46	1682	2.2436e-06	16924_Dinv37177.t1	16924	Davidia involucrata	Davidia involucrata	Davidia	Nyssaceae	Cornales	Magnoliopsida	Streptophyta	Viridiplantae	Eukaryota	Eudicot	Davidia involucrata_16924_Dinv37177.t1	II	II	Eudicot_Type II
745	285.928	49	745	46.5	1683	0.0308459	47965_Atru.chr8.1968	47965	Acer truncatum	Acer truncatum	Acer	Sapindaceae	Sapindales	Magnoliopsida	Streptophyta	Viridiplantae	Eukaryota	Eudicot	Acer truncatum_47965_Atru.chr8.1968	II	II	Eudicot_Type II
746	286.311	49	746	47	1684	0.0175658	85681_tr|V4S4J1|V4S4J1_CITCL	85681	Citrus clementina	Citrus clementina	Citrus	Rutaceae	Sapindales	Magnoliopsida	Streptophyta	Viridiplantae	Eukaryota	Eudicot	Citrus clementina_85681_tr|V4S4J1|V4S4J1_CITCL	II	II	Eudicot_Type II
747	286.695	49	747	47.5	1685	0.00576544	57918_FvH4_6g13940.t1	57918	Fragaria vesca	Fragaria vesca	Fragaria	Rosaceae	Rosales	Magnoliopsida	Streptophyta	Viridiplantae	Eukaryota	Eudicot	Fragaria vesca_57918_FvH4_6g13940.t1	II	II	Eudicot_Type II
748	287.079	49	748	48	1686	2.2436e-06	74649_tr|A0A2P6RA34|A0A2P6RA34_ROSCH	74649	Rosa chinensis	Rosa chinensis	Rosa	Rosaceae	Rosales	Magnoliopsida	Streptophyta	Viridiplantae	Eukaryota	Eudicot	Rosa chinensis_74649_tr|A0A2P6RA34|A0A2P6RA34_ROSCH	II	II	Eudicot_Type II
749	287.463	49	749	48.5	1687	2.2436e-06	13451_Haze_20784-RA	13451	Corylus avellana	Corylus avellana	Corylus	Betulaceae	Fagales	Magnoliopsida	Streptophyta	Viridiplantae	Eukaryota	Eudicot	Corylus avellana_13451_Haze_20784-RA	II	II	Eudicot_Type II
750	287.846	49	750	48.5	1687	0.0116148	3760_tr|M5VYQ8|M5VYQ8_PRUPE	3760	Prunus persica	Prunus persica	Prunus	Rosaceae	Rosales	Magnoliopsida	Streptophyta	Viridiplantae	Eukaryota	Eudicot	Prunus persica_3760_tr|M5VYQ8|M5VYQ8_PRUPE	II	II	Eudicot_Type II
751	288.23	49	751	48.5	1690	2.2436e-06	118357_tr|A0A834LFD5|A0A834LFD5_RHOSS	118357	Rhododendron simsii	Rhododendron simsii	Rhododendron	Ericaceae	Ericales	Magnoliopsida	Streptophyta	Viridiplantae	Eukaryota	Eudicot	Rhododendron simsii_118357_tr|A0A834LFD5|A0A834LFD5_RHOSS	II	II	Eudicot_Type II
752	288.614	49	752	48.5	1690	2.2436e-06	3469_tr|A0A4Y7L193|A0A4Y7L193_PAPSO	3469	Papaver somniferum	Papaver somniferum	Papaver	Papaveraceae	Ranunculales	Magnoliopsida	Streptophyta	Viridiplantae	Eukaryota	Eudicot	Papaver somniferum_3469_tr|A0A4Y7L193|A0A4Y7L193_PAPSO	II	II	Eudicot_Type II
753	288.998	49	753	48	1692	0.00575115	39325_tr|A0A7J7L954|A0A7J7L954_9MAGN	39325	Kingdonia uniflora	Kingdonia uniflora	Kingdonia	Circaeasteraceae	Ranunculales	Magnoliopsida	Streptophyta	Viridiplantae	Eukaryota	Eudicot	Kingdonia uniflora_39325_tr|A0A7J7L954|A0A7J7L954_9MAGN	II	II	Eudicot_Type II
754	289.382	49	754	48.5	1693	2.2436e-06	16924_Dinv12415.t1	16924	Davidia involucrata	Davidia involucrata	Davidia	Nyssaceae	Cornales	Magnoliopsida	Streptophyta	Viridiplantae	Eukaryota	Eudicot	Davidia involucrata_16924_Dinv12415.t1	II	II	Eudicot_Type II
755	289.765	49	755	48.5	1693	0.0115611	13451_Haze_24087-RA	13451	Corylus avellana	Corylus avellana	Corylus	Betulaceae	Fagales	Magnoliopsida	Streptophyta	Viridiplantae	Eukaryota	Eudicot	Corylus avellana_13451_Haze_24087-RA	II	II	Eudicot_Type II
756	290.149	49	756	43	1694	2.2436e-06	3760_tr|M5WID6|M5WID6_PRUPE	3760	Prunus persica	Prunus persica	Prunus	Rosaceae	Rosales	Magnoliopsida	Streptophyta	Viridiplantae	Eukaryota	Eudicot	Prunus persica_3760_tr|M5WID6|M5WID6_PRUPE	II	II	Eudicot_Type II
759	291.301	49	759	44.5	1697	2.2436e-06	85681_tr|V4SLU5|V4SLU5_CITCL	85681	Citrus clementina	Citrus clementina	Citrus	Rutaceae	Sapindales	Magnoliopsida	Streptophyta	Viridiplantae	Eukaryota	Eudicot	Citrus clementina_85681_tr|V4SLU5|V4SLU5_CITCL	II	II	Eudicot_Type II
760	291.684	49	760	48.5	1700	0.00567715	3915_VMungo0720G0827.1	3915	Vigna mungo	Vigna mungo	Vigna	Fabaceae	Fabales	Magnoliopsida	Streptophyta	Viridiplantae	Eukaryota	Eudicot	Vigna mungo_3915_VMungo0720G0827.1	II	II	Eudicot_Type II
761	292.068	49	761	48.5	1700	0.0118533	3885_tr|V7BII6|V7BII6_PHAVU	3885	Phaseolus vulgaris	Phaseolus vulgaris	Phaseolus	Fabaceae	Fabales	Magnoliopsida	Streptophyta	Viridiplantae	Eukaryota	Eudicot	Phaseolus vulgaris_3885_tr|V7BII6|V7BII6_PHAVU	II	II	Eudicot_Type II
762	292.452	49	762	48.5	1701	0.00596428	3847_Glyma.02G172800.2	3847	Glycine max	Glycine max	Glycine	Fabaceae	Fabales	Magnoliopsida	Streptophyta	Viridiplantae	Eukaryota	Eudicot	Glycine max_3847_Glyma.02G172800.2	II	II	Eudicot_Type II
763	292.836	49	763	48.5	1701	2.2436e-06	3847_Glyma.09G111200.2	3847	Glycine max	Glycine max	Glycine	Fabaceae	Fabales	Magnoliopsida	Streptophyta	Viridiplantae	Eukaryota	Eudicot	Glycine max_3847_Glyma.09G111200.2	II	II	Eudicot_Type II
764	293.22	49	764	45.5	1702	0.00752828	22663_tr|A0A218XW59|A0A218XW59_PUNGR	22663	Punica granatum	Punica granatum	Punica	Lythraceae	Myrtales	Magnoliopsida	Streptophyta	Viridiplantae	Eukaryota	Eudicot	Punica granatum_22663_tr|A0A218XW59|A0A218XW59_PUNGR	II	II	Eudicot_Type II
765	293.603	49	765	46	1703	0.0116637	3870_tr|A0A6A4P8F6|A0A6A4P8F6_LUPAL	3870	Lupinus albus	Lupinus albus	Lupinus	Fabaceae	Fabales	Magnoliopsida	Streptophyta	Viridiplantae	Eukaryota	Eudicot	Lupinus albus_3870_tr|A0A6A4P8F6|A0A6A4P8F6_LUPAL	II	II	Eudicot_Type II
766	293.987	49	766	48	1705	2.2436e-06	3885_tr|V7CW28|V7CW28_PHAVU	3885	Phaseolus vulgaris	Phaseolus vulgaris	Phaseolus	Fabaceae	Fabales	Magnoliopsida	Streptophyta	Viridiplantae	Eukaryota	Eudicot	Phaseolus vulgaris_3885_tr|V7CW28|V7CW28_PHAVU	II	II	Eudicot_Type II
767	294.371	49	767	48.5	1706	0	3915_VMungo1383G0396.1	3915	Vigna mungo	Vigna mungo	Vigna	Fabaceae	Fabales	Magnoliopsida	Streptophyta	Viridiplantae	Eukaryota	Eudicot	Vigna mungo_3915_VMungo1383G0396.1	II	II	Eudicot_Type II
768	294.755	49	768	48.5	1706	0	3818_tr|A0A445CL48|A0A445CL48_ARAHY	3818	Arachis hypogaea	Arachis hypogaea	Arachis	Fabaceae	Fabales	Magnoliopsida	Streptophyta	Viridiplantae	Eukaryota	Eudicot	Arachis hypogaea_3818_tr|A0A445CL48|A0A445CL48_ARAHY	II	II	Eudicot_Type II
769	295.139	49	769	47	1707	0.00584532	3847_Glyma.03G144800.10	3847	Glycine max	Glycine max	Glycine	Fabaceae	Fabales	Magnoliopsida	Streptophyta	Viridiplantae	Eukaryota	Eudicot	Glycine max_3847_Glyma.03G144800.10	II	II	Eudicot_Type II
770	295.522	49	770	47.5	1708	2.2436e-06	3847_Glyma.19G147900.2	3847	Glycine max	Glycine max	Glycine	Fabaceae	Fabales	Magnoliopsida	Streptophyta	Viridiplantae	Eukaryota	Eudicot	Glycine max_3847_Glyma.19G147900.2	II	II	Eudicot_Type II
771	295.906	49	771	48	1709	0.00585643	3888_tr|A0A0A1E7Y8|A0A0A1E7Y8_PEA	3888	Pisum sativum	Pisum sativum	Pisum	Fabaceae	Fabales	Magnoliopsida	Streptophyta	Viridiplantae	Eukaryota	Eudicot	Pisum sativum_3888_tr|A0A0A1E7Y8|A0A0A1E7Y8_PEA	II	II	Eudicot_Type II
772	296.29	49	772	48.5	1710	2.2436e-06	3880_tr|G7KVE1|G7KVE1_MEDTR	3880	Medicago truncatula	Medicago truncatula	Medicago	Fabaceae	Fabales	Magnoliopsida	Streptophyta	Viridiplantae	Eukaryota	Eudicot	Medicago truncatula_3880_tr|G7KVE1|G7KVE1_MEDTR	II	II	Eudicot_Type II
773	296.674	49	773	48.5	1710	0.0118952	3827_tr|A0A1S2XRW4|A0A1S2XRW4_CICAR	3827	Cicer arietinum L.	Cicer arietinum	Cicer	Fabaceae	Fabales	Magnoliopsida	Streptophyta	Viridiplantae	Eukaryota	Eudicot	Cicer arietinum L._3827_tr|A0A1S2XRW4|A0A1S2XRW4_CICAR	II	II	Eudicot_Type II
774	297.058	49	774	48.5	1713	0.0115484	16924_Dinv26012.t2	16924	Davidia involucrata	Davidia involucrata	Davidia	Nyssaceae	Cornales	Magnoliopsida	Streptophyta	Viridiplantae	Eukaryota	Eudicot	Davidia involucrata_16924_Dinv26012.t2	II	II	Eudicot_Type II
775	297.441	49	775	48.5	1713	0.00574519	4146_tr|A0A8S0UUM6|A0A8S0UUM6_OLEEU	4146	Olea europaea	Olea europaea	Olea	Oleaceae	Lamiales	Magnoliopsida	Streptophyta	Viridiplantae	Eukaryota	Eudicot	Olea europaea_4146_tr|A0A8S0UUM6|A0A8S0UUM6_OLEEU	II	II	Eudicot_Type II
776	297.825	49	776	44.5	1714	0.00571968	97700_tr|A0A7N2MGX3|A0A7N2MGX3_QUELO	97700	Quercus lobata	Quercus lobata	Quercus	Fagaceae	Fagales	Magnoliopsida	Streptophyta	Viridiplantae	Eukaryota	Eudicot	Quercus lobata_97700_tr|A0A7N2MGX3|A0A7N2MGX3_QUELO	II	II	Eudicot_Type II
777	298.209	49	777	48	1717	0.0274271	3483_tr|A0A7J6EY94|A0A7J6EY94_CANSA	3483	Cannabis sativa	Cannabis sativa	Cannabis	Cannabaceae	Rosales	Magnoliopsida	Streptophyta	Viridiplantae	Eukaryota	Eudicot	Cannabis sativa_3483_tr|A0A7J6EY94|A0A7J6EY94_CANSA	II	II	Eudicot_Type II
778	298.593	49	778	48.5	1718	0.00967393	22663_tr|A0A2I0IRE6|A0A2I0IRE6_PUNGR_BlastCurated	22663	Punica granatum	Punica granatum	Punica	Lythraceae	Myrtales	Magnoliopsida	Streptophyta	Viridiplantae	Eukaryota	Eudicot	Punica granatum_22663_tr|A0A2I0IRE6|A0A2I0IRE6_PUNGR_BlastCurated	II	II	Eudicot_Type II
779	298.977	49	779	48.5	1718	0.0256382	22663_tr|A0A218WC81|A0A218WC81_PUNGR	22663	Punica granatum	Punica granatum	Punica	Lythraceae	Myrtales	Magnoliopsida	Streptophyta	Viridiplantae	Eukaryota	Eudicot	Punica granatum_22663_tr|A0A218WC81|A0A218WC81_PUNGR	II	II	Eudicot_Type II
780	299.36	49	780	46.5	1719	2.2436e-06	66656_tr|A0A6P6AK17|A0A6P6AK17_DURZI	66656	Durio zibethinus	Durio zibethinus	Durio	Malvaceae	Malvales	Magnoliopsida	Streptophyta	Viridiplantae	Eukaryota	Eudicot	Durio zibethinus_66656_tr|A0A6P6AK17|A0A6P6AK17_DURZI	II	II	Eudicot_Type II
781	299.744	49	781	47	1720	0.00536636	32201_tr|A0A8T1RFI1|A0A8T1RFI1_CARIL	32201	Carya illinoinensis	Carya illinoinensis	Carya	Juglandaceae	Fagales	Magnoliopsida	Streptophyta	Viridiplantae	Eukaryota	Eudicot	Carya illinoinensis_32201_tr|A0A8T1RFI1|A0A8T1RFI1_CARIL	II	II	Eudicot_Type II
782	300.128	49	782	47.5	1721	0.0287413	3635_tr|A0A1U8JDB9|A0A1U8JDB9_GOSHI	3635	Gossypium hirsutum	Gossypium hirsutum	Gossypium	Malvaceae	Malvales	Magnoliopsida	Streptophyta	Viridiplantae	Eukaryota	Eudicot	Gossypium hirsutum_3635_tr|A0A1U8JDB9|A0A1U8JDB9_GOSHI	II	II	Eudicot_Type II
783	300.512	49	783	48.5	1723	0.0122288	3635_tr|A0A1U8M6E5|A0A1U8M6E5_GOSHI	3635	Gossypium hirsutum	Gossypium hirsutum	Gossypium	Malvaceae	Malvales	Magnoliopsida	Streptophyta	Viridiplantae	Eukaryota	Eudicot	Gossypium hirsutum_3635_tr|A0A1U8M6E5|A0A1U8M6E5_GOSHI	II	II	Eudicot_Type II
784	300.896	49	784	48.5	1723	0.0116783	3635_tr|A0ABM2YUA3|A0ABM2YUA3_GOSHI	3635	Gossypium hirsutum	Gossypium hirsutum	Gossypium	Malvaceae	Malvales	Magnoliopsida	Streptophyta	Viridiplantae	Eukaryota	Eudicot	Gossypium hirsutum_3635_tr|A0ABM2YUA3|A0ABM2YUA3_GOSHI	II	II	Eudicot_Type II
785	301.279	49	785	48.5	1724	2.2436e-06	3635_tr|A0ABM3BFK1|A0ABM3BFK1_GOSHI	3635	Gossypium hirsutum	Gossypium hirsutum	Gossypium	Malvaceae	Malvales	Magnoliopsida	Streptophyta	Viridiplantae	Eukaryota	Eudicot	Gossypium hirsutum_3635_tr|A0ABM3BFK1|A0ABM3BFK1_GOSHI	II	II	Eudicot_Type II
786	301.663	49	786	48.5	1724	0.00580603	3635_tr|A0A1U8HQI6|A0A1U8HQI6_GOSHI	3635	Gossypium hirsutum	Gossypium hirsutum	Gossypium	Malvaceae	Malvales	Magnoliopsida	Streptophyta	Viridiplantae	Eukaryota	Eudicot	Gossypium hirsutum_3635_tr|A0A1U8HQI6|A0A1U8HQI6_GOSHI	II	II	Eudicot_Type II
787	302.047	49	787	45.5	1725	0.00573479	13451_Haze_17066-RA	13451	Corylus avellana	Corylus avellana	Corylus	Betulaceae	Fagales	Magnoliopsida	Streptophyta	Viridiplantae	Eukaryota	Eudicot	Corylus avellana_13451_Haze_17066-RA	II	II	Eudicot_Type II
788	302.431	49	788	48.5	1728	2.2436e-06	2182728_tr|A0A5N5LNF1|A0A5N5LNF1_9ROSI	2182728	Salix brachista	Salix brachista	Salix	Salicaceae	Malpighiales	Magnoliopsida	Streptophyta	Viridiplantae	Eukaryota	Eudicot	Salix brachista_2182728_tr|A0A5N5LNF1|A0A5N5LNF1_9ROSI	II	II	Eudicot_Type II
789	302.814	49	789	48.5	1728	2.2436e-06	3694_tr|A9P886|A9P886_POPTR	3694	Populus trichocarpa	Populus trichocarpa	Populus	Salicaceae	Malpighiales	Magnoliopsida	Streptophyta	Viridiplantae	Eukaryota	Eudicot	Populus trichocarpa_3694_tr|A9P886|A9P886_POPTR	II	II	Eudicot_Type II
790	303.198	49	790	47	1729	0.00571638	3694_tr|A9P810|A9P810_POPTR	3694	Populus trichocarpa	Populus trichocarpa	Populus	Salicaceae	Malpighiales	Magnoliopsida	Streptophyta	Viridiplantae	Eukaryota	Eudicot	Populus trichocarpa_3694_tr|A9P810|A9P810_POPTR	II	II	Eudicot_Type II
791	303.582	49	791	47.5	1730	2.2436e-06	93759_tr|A0A1R3JPX6|A0A1R3JPX6_9ROSI	93759	Corchorus olitorius	Corchorus olitorius	Corchorus	Malvaceae	Malvales	Magnoliopsida	Streptophyta	Viridiplantae	Eukaryota	Eudicot	Corchorus olitorius_93759_tr|A0A1R3JPX6|A0A1R3JPX6_9ROSI	II	II	Eudicot_Type II
792	303.966	49	792	48	1731	0.0114141	2182728_tr|A0A5N5L7R4|A0A5N5L7R4_9ROSI	2182728	Salix brachista	Salix brachista	Salix	Salicaceae	Malpighiales	Magnoliopsida	Streptophyta	Viridiplantae	Eukaryota	Eudicot	Salix brachista_2182728_tr|A0A5N5L7R4|A0A5N5L7R4_9ROSI	II	II	Eudicot_Type II
793	304.35	49	793	48.5	1732	2.2436e-06	74649_tr|A0A2P6SKE0|A0A2P6SKE0_ROSCH	74649	Rosa chinensis	Rosa chinensis	Rosa	Rosaceae	Rosales	Magnoliopsida	Streptophyta	Viridiplantae	Eukaryota	Eudicot	Rosa chinensis_74649_tr|A0A2P6SKE0|A0A2P6SKE0_ROSCH	II	II	Eudicot_Type II
794	304.733	49	794	48.5	1732	0.0115415	57918_FvH4_7g22410.t1	57918	Fragaria vesca	Fragaria vesca	Fragaria	Rosaceae	Rosales	Magnoliopsida	Streptophyta	Viridiplantae	Eukaryota	Eudicot	Fragaria vesca_57918_FvH4_7g22410.t1	II	II	Eudicot_Type II
795	305.117	49	795	47	1733	0.00571892	32201_tr|A0A8T1RTH8|A0A8T1RTH8_CARIL	32201	Carya illinoinensis	Carya illinoinensis	Carya	Juglandaceae	Fagales	Magnoliopsida	Streptophyta	Viridiplantae	Eukaryota	Eudicot	Carya illinoinensis_32201_tr|A0A8T1RTH8|A0A8T1RTH8_CARIL	II	II	Eudicot_Type II
796	305.501	49	796	48	1735	2.2436e-06	3656_tr|A0A1S4E279|A0A1S4E279_CUCME	3656	Cucumis melo	Cucumis melo	Cucumis	Cucurbitaceae	Cucurbitales	Magnoliopsida	Streptophyta	Viridiplantae	Eukaryota	Eudicot	Cucumis melo_3656_tr|A0A1S4E279|A0A1S4E279_CUCME	II	II	Eudicot_Type II
797	305.885	49	797	48.5	1736	0.0114871	184140_Sed0000833.1	184140	Sechium edule	Sechium edule	Sechium	Cucurbitaceae	Cucurbitales	Magnoliopsida	Streptophyta	Viridiplantae	Eukaryota	Eudicot	Sechium edule_184140_Sed0000833.1	II	II	Eudicot_Type II
798	306.269	49	798	48.5	1736	0.0174518	184140_Sed0022079.1	184140	Sechium edule	Sechium edule	Sechium	Cucurbitaceae	Cucurbitales	Magnoliopsida	Streptophyta	Viridiplantae	Eukaryota	Eudicot	Sechium edule_184140_Sed0022079.1	II	II	Eudicot_Type II
799	306.652	49	799	48	1737	2.2436e-06	3656_tr|A0A1S3CF10|A0A1S3CF10_CUCME	3656	Cucumis melo	Cucumis melo	Cucumis	Cucurbitaceae	Cucurbitales	Magnoliopsida	Streptophyta	Viridiplantae	Eukaryota	Eudicot	Cucumis melo_3656_tr|A0A1S3CF10|A0A1S3CF10_CUCME	II	II	Eudicot_Type II
800	307.036	49	800	48.5	1738	0.00565982	184140_Sed0017636.1	184140	Sechium edule	Sechium edule	Sechium	Cucurbitaceae	Cucurbitales	Magnoliopsida	Streptophyta	Viridiplantae	Eukaryota	Eudicot	Sechium edule_184140_Sed0017636.1	II	II	Eudicot_Type II
801	307.42	49	801	48.5	1738	2.2436e-06	184140_Sed0009665.2	184140	Sechium edule	Sechium edule	Sechium	Cucurbitaceae	Cucurbitales	Magnoliopsida	Streptophyta	Viridiplantae	Eukaryota	Eudicot	Sechium edule_184140_Sed0009665.2	II	II	Eudicot_Type II
802	307.804	49	802	36.5	1739	0.00577479	4407_TAR369G1043.1	4407	Trochodendron aralioides	Trochodendron aralioides	Trochodendron	Trochodendraceae	Trochodendrales	Magnoliopsida	Streptophyta	Viridiplantae	Eukaryota	Eudicot	Trochodendron aralioides_4407_TAR369G1043.1	II	II	Eudicot_Type II
803	308.188	49	803	48.5	1741	2.2436e-06	432649_Aqoxy4G02914	432649	Aquilegia oxysepala	Aquilegia oxysepala	Aquilegia	Ranunculaceae	Ranunculales	Magnoliopsida	Streptophyta	Viridiplantae	Eukaryota	Eudicot	Aquilegia oxysepala_432649_Aqoxy4G02914	II	II	Eudicot_Type II
804	308.571	49	804	48.5	1741	0.0171801	3469_tr|A0A4Y7IFB4|A0A4Y7IFB4_PAPSO	3469	Papaver somniferum	Papaver somniferum	Papaver	Papaveraceae	Ranunculales	Magnoliopsida	Streptophyta	Viridiplantae	Eukaryota	Eudicot	Papaver somniferum_3469_tr|A0A4Y7IFB4|A0A4Y7IFB4_PAPSO	II	II	Eudicot_Type II
805	308.955	49	805	48.5	1743	0.0351239	118357_tr|A0A834H0Q4|A0A834H0Q4_RHOSS	118357	Rhododendron simsii	Rhododendron simsii	Rhododendron	Ericaceae	Ericales	Magnoliopsida	Streptophyta	Viridiplantae	Eukaryota	Eudicot	Rhododendron simsii_118357_tr|A0A834H0Q4|A0A834H0Q4_RHOSS	II	II	Eudicot_Type II
806	309.339	49	806	48.5	1743	2.2436e-06	118357_tr|A0A834G6W7|A0A834G6W7_RHOSS	118357	Rhododendron simsii	Rhododendron simsii	Rhododendron	Ericaceae	Ericales	Magnoliopsida	Streptophyta	Viridiplantae	Eukaryota	Eudicot	Rhododendron simsii_118357_tr|A0A834G6W7|A0A834G6W7_RHOSS	II	II	Eudicot_Type II
807	309.723	49	807	48.5	1745	2.2436e-06	432649_Aqoxy2G02107	432649	Aquilegia oxysepala	Aquilegia oxysepala	Aquilegia	Ranunculaceae	Ranunculales	Magnoliopsida	Streptophyta	Viridiplantae	Eukaryota	Eudicot	Aquilegia oxysepala_432649_Aqoxy2G02107	II	II	Eudicot_Type II
808	310.107	49	808	48.5	1745	2.2436e-06	118357_tr|A0A834LVL9|A0A834LVL9_RHOSS	118357	Rhododendron simsii	Rhododendron simsii	Rhododendron	Ericaceae	Ericales	Magnoliopsida	Streptophyta	Viridiplantae	Eukaryota	Eudicot	Rhododendron simsii_118357_tr|A0A834LVL9|A0A834LVL9_RHOSS	II	II	Eudicot_Type II
809	310.49	49	809	48.5	1747	0.0115234	432649_Aqoxy2G00057	432649	Aquilegia oxysepala	Aquilegia oxysepala	Aquilegia	Ranunculaceae	Ranunculales	Magnoliopsida	Streptophyta	Viridiplantae	Eukaryota	Eudicot	Aquilegia oxysepala_432649_Aqoxy2G00057	II	II	Eudicot_Type II
810	310.874	49	810	48.5	1747	0.0173367	39325_tr|A0A7J7L5B6|A0A7J7L5B6_9MAGN	39325	Kingdonia uniflora	Kingdonia uniflora	Kingdonia	Circaeasteraceae	Ranunculales	Magnoliopsida	Streptophyta	Viridiplantae	Eukaryota	Eudicot	Kingdonia uniflora_39325_tr|A0A7J7L5B6|A0A7J7L5B6_9MAGN	II	II	Eudicot_Type II
811	311.258	49	811	47	1749	0.00578262	3656_tr|A0A1S3BID5|A0A1S3BID5_CUCME	3656	Cucumis melo	Cucumis melo	Cucumis	Cucurbitaceae	Cucurbitales	Magnoliopsida	Streptophyta	Viridiplantae	Eukaryota	Eudicot	Cucumis melo_3656_tr|A0A1S3BID5|A0A1S3BID5_CUCME	II	II	Eudicot_Type II
812	311.642	49	812	47.5	1750	0.0114751	39325_tr|A0A7J7MAC7|A0A7J7MAC7_9MAGN	39325	Kingdonia uniflora	Kingdonia uniflora	Kingdonia	Circaeasteraceae	Ranunculales	Magnoliopsida	Streptophyta	Viridiplantae	Eukaryota	Eudicot	Kingdonia uniflora_39325_tr|A0A7J7MAC7|A0A7J7MAC7_9MAGN	II	II	Eudicot_Type II
813	312.026	49	813	48	1751	0.00200467	4407_TAR623G0442.1	4407	Trochodendron aralioides	Trochodendron aralioides	Trochodendron	Trochodendraceae	Trochodendrales	Magnoliopsida	Streptophyta	Viridiplantae	Eukaryota	Eudicot	Trochodendron aralioides_4407_TAR623G0442.1	II	II	Eudicot_Type II
814	312.409	49	814	48.5	1752	0.011658	4407_TAR623G1620.1	4407	Trochodendron aralioides	Trochodendron aralioides	Trochodendron	Trochodendraceae	Trochodendrales	Magnoliopsida	Streptophyta	Viridiplantae	Eukaryota	Eudicot	Trochodendron aralioides_4407_TAR623G1620.1	II	II	Eudicot_Type II
815	312.793	49	815	48.5	1752	2.2436e-06	4407_TAR636G1640.1	4407	Trochodendron aralioides	Trochodendron aralioides	Trochodendron	Trochodendraceae	Trochodendrales	Magnoliopsida	Streptophyta	Viridiplantae	Eukaryota	Eudicot	Trochodendron aralioides_4407_TAR636G1640.1	II	II	Eudicot_Type II
816	313.177	49	816	39.5	1753	0.0356444	3469_tr|A0A4Y7KSD8|A0A4Y7KSD8_PAPSO	3469	Papaver somniferum	Papaver somniferum	Papaver	Papaveraceae	Ranunculales	Magnoliopsida	Streptophyta	Viridiplantae	Eukaryota	Eudicot	Papaver somniferum_3469_tr|A0A4Y7KSD8|A0A4Y7KSD8_PAPSO	II	II	Eudicot_Type II
817	313.561	49	817	40.5	1755	0.00580534	66656_tr|A0A6P5Z735|A0A6P5Z735_DURZI	66656	Durio zibethinus	Durio zibethinus	Durio	Malvaceae	Malvales	Magnoliopsida	Streptophyta	Viridiplantae	Eukaryota	Eudicot	Durio zibethinus_66656_tr|A0A6P5Z735|A0A6P5Z735_DURZI	II	II	Eudicot_Type II
818	313.945	49	818	48.5	1757	0.0116283	66656_tr|A0A6P5XPW9|A0A6P5XPW9_DURZI	66656	Durio zibethinus	Durio zibethinus	Durio	Malvaceae	Malvales	Magnoliopsida	Streptophyta	Viridiplantae	Eukaryota	Eudicot	Durio zibethinus_66656_tr|A0A6P5XPW9|A0A6P5XPW9_DURZI	II	II	Eudicot_Type II
819	314.328	49	819	48.5	1757	2.2436e-06	66656_tr|A0A6P5ZTN0|A0A6P5ZTN0_DURZI	66656	Durio zibethinus	Durio zibethinus	Durio	Malvaceae	Malvales	Magnoliopsida	Streptophyta	Viridiplantae	Eukaryota	Eudicot	Durio zibethinus_66656_tr|A0A6P5ZTN0|A0A6P5ZTN0_DURZI	II	II	Eudicot_Type II
820	314.712	49	820	48	1760	2.2436e-06	4232_tr|A0A9K3HH08|A0A9K3HH08_HELAN	4232	Helianthus annuus	Helianthus annuus	Helianthus	Asteraceae	Asterales	Magnoliopsida	Streptophyta	Viridiplantae	Eukaryota	Eudicot	Helianthus annuus_4232_tr|A0A9K3HH08|A0A9K3HH08_HELAN	II	II	Eudicot_Type II
821	315.096	49	821	48.5	1761	2.2436e-06	4232_tr|A0A9K3IDH6|A0A9K3IDH6_HELAN	4232	Helianthus annuus	Helianthus annuus	Helianthus	Asteraceae	Asterales	Magnoliopsida	Streptophyta	Viridiplantae	Eukaryota	Eudicot	Helianthus annuus_4232_tr|A0A9K3IDH6|A0A9K3IDH6_HELAN	II	II	Eudicot_Type II
822	315.48	49	822	48.5	1761	0.00582932	4232_tr|A0A9K3JBH0|A0A9K3JBH0_HELAN	4232	Helianthus annuus	Helianthus annuus	Helianthus	Asteraceae	Asterales	Magnoliopsida	Streptophyta	Viridiplantae	Eukaryota	Eudicot	Helianthus annuus_4232_tr|A0A9K3JBH0|A0A9K3JBH0_HELAN	II	II	Eudicot_Type II
823	315.864	49	823	42.5	1762	0.0058229	72917_ECA247G1485.1	72917	Erigeron canadensis	Erigeron canadensis	Erigeron	Asteraceae	Asterales	Magnoliopsida	Streptophyta	Viridiplantae	Eukaryota	Eudicot	Erigeron canadensis_72917_ECA247G1485.1	II	II	Eudicot_Type II
824	316.247	49	824	47	1764	2.2436e-06	72917_ECA248G3917.1	72917	Erigeron canadensis	Erigeron canadensis	Erigeron	Asteraceae	Asterales	Magnoliopsida	Streptophyta	Viridiplantae	Eukaryota	Eudicot	Erigeron canadensis_72917_ECA248G3917.1	II	II	Eudicot_Type II
825	316.631	49	825	48.5	1766	2.2436e-06	4232_tr|A0A251STQ6|A0A251STQ6_HELAN	4232	Helianthus annuus	Helianthus annuus	Helianthus	Asteraceae	Asterales	Magnoliopsida	Streptophyta	Viridiplantae	Eukaryota	Eudicot	Helianthus annuus_4232_tr|A0A251STQ6|A0A251STQ6_HELAN	II	II	Eudicot_Type II
826	317.015	49	826	48.5	1766	2.2436e-06	4232_tr|A0A9K3EHI7|A0A9K3EHI7_HELAN	4232	Helianthus annuus	Helianthus annuus	Helianthus	Asteraceae	Asterales	Magnoliopsida	Streptophyta	Viridiplantae	Eukaryota	Eudicot	Helianthus annuus_4232_tr|A0A9K3EHI7|A0A9K3EHI7_HELAN	II	II	Eudicot_Type II
827	317.399	49	827	48	1767	0.0118712	72917_ECA236G2950.1	72917	Erigeron canadensis	Erigeron canadensis	Erigeron	Asteraceae	Asterales	Magnoliopsida	Streptophyta	Viridiplantae	Eukaryota	Eudicot	Erigeron canadensis_72917_ECA236G2950.1	II	II	Eudicot_Type II
828	317.783	49	828	48.5	1768	0.00571717	4232_tr|A0A9K3HWS5|A0A9K3HWS5_HELAN	4232	Helianthus annuus	Helianthus annuus	Helianthus	Asteraceae	Asterales	Magnoliopsida	Streptophyta	Viridiplantae	Eukaryota	Eudicot	Helianthus annuus_4232_tr|A0A9K3HWS5|A0A9K3HWS5_HELAN	II	II	Eudicot_Type II
829	318.166	49	829	48.5	1768	2.2436e-06	4232_tr|A0A9K3IT21|A0A9K3IT21_HELAN	4232	Helianthus annuus	Helianthus annuus	Helianthus	Asteraceae	Asterales	Magnoliopsida	Streptophyta	Viridiplantae	Eukaryota	Eudicot	Helianthus annuus_4232_tr|A0A9K3IT21|A0A9K3IT21_HELAN	II	II	Eudicot_Type II
830	318.55	49	830	43.5	1769	0.00588927	50463_CARHR285740.1	50463	Cardamine hirsuta	Cardamine hirsuta	Cardamine	Brassicaceae	Brassicales	Magnoliopsida	Streptophyta	Viridiplantae	Eukaryota	Eudicot	Cardamine hirsuta_50463_CARHR285740.1	II	II	Eudicot_Type II
831	318.934	49	831	44	1770	2.2436e-06	3702_sp|P53494|ACT4_ARATH	3702	Arabidopsis thaliana	Arabidopsis thaliana	Arabidopsis	Brassicaceae	Brassicales	Magnoliopsida	Streptophyta	Viridiplantae	Eukaryota	Eudicot	Arabidopsis thaliana_3702_sp|P53494|ACT4_ARATH	II	II	Eudicot_Type II
832	319.318	49	832	44.5	1771	0.00584339	98039_Sp5g15160.1	98039	Schrenkiella parvula	Schrenkiella parvula	Schrenkiella	Brassicaceae	Brassicales	Magnoliopsida	Streptophyta	Viridiplantae	Eukaryota	Eudicot	Schrenkiella parvula_98039_Sp5g15160.1	II	II	Eudicot_Type II
833	319.701	49	833	48	1773	2.2436e-06	81985_tr|R0HGE4|R0HGE4_9BRAS	81985	Capsella rubella	Capsella rubella	Capsella	Brassicaceae	Brassicales	Magnoliopsida	Streptophyta	Viridiplantae	Eukaryota	Eudicot	Capsella rubella_81985_tr|R0HGE4|R0HGE4_9BRAS	II	II	Eudicot_Type II
834	320.085	49	834	48.5	1774	0	98039_Sp6g21050.1	98039	Schrenkiella parvula	Schrenkiella parvula	Schrenkiella	Brassicaceae	Brassicales	Magnoliopsida	Streptophyta	Viridiplantae	Eukaryota	Eudicot	Schrenkiella parvula_98039_Sp6g21050.1	II	II	Eudicot_Type II
835	320.469	49	835	48.5	1774	0	3702_sp|P53497|ACT12_ARATH	3702	Arabidopsis thaliana	Arabidopsis thaliana	Arabidopsis	Brassicaceae	Brassicales	Magnoliopsida	Streptophyta	Viridiplantae	Eukaryota	Eudicot	Arabidopsis thaliana_3702_sp|P53497|ACT12_ARATH	II	II	Eudicot_Type II
836	320.853	49	836	48.5	1776	0.00586571	81985_tr|R0F1E6|R0F1E6_9BRAS	81985	Capsella rubella	Capsella rubella	Capsella	Brassicaceae	Brassicales	Magnoliopsida	Streptophyta	Viridiplantae	Eukaryota	Eudicot	Capsella rubella_81985_tr|R0F1E6|R0F1E6_9BRAS	II	II	Eudicot_Type II
837	321.237	49	837	48.5	1776	0.00595688	52824_tr|A0A8X7RTJ6|A0A8X7RTJ6_BRACI	52824	Brassica carinata	Brassica carinata	Brassica	Brassicaceae	Brassicales	Magnoliopsida	Streptophyta	Viridiplantae	Eukaryota	Eudicot	Brassica carinata_52824_tr|A0A8X7RTJ6|A0A8X7RTJ6_BRACI	II	II	Eudicot_Type II
838	321.62	49	838	46	1777	2.2436e-06	50463_CARHR155270.1	50463	Cardamine hirsuta	Cardamine hirsuta	Cardamine	Brassicaceae	Brassicales	Magnoliopsida	Streptophyta	Viridiplantae	Eukaryota	Eudicot	Cardamine hirsuta_50463_CARHR155270.1	II	II	Eudicot_Type II
839	322.004	49	839	48	1779	2.2487e-06	52824_tr|A0A8X8BBH9|A0A8X8BBH9_BRACI	52824	Brassica carinata	Brassica carinata	Brassica	Brassicaceae	Brassicales	Magnoliopsida	Streptophyta	Viridiplantae	Eukaryota	Eudicot	Brassica carinata_52824_tr|A0A8X8BBH9|A0A8X8BBH9_BRACI	II	II	Eudicot_Type II
840	322.388	49	840	48.5	1780	0.0112262	228871_Aa31LG4G15530.mRNA1	228871	Aethionema arabicum	Aethionema arabicum	Aethionema	Brassicaceae	Brassicales	Magnoliopsida	Streptophyta	Viridiplantae	Eukaryota	Eudicot	Aethionema arabicum_228871_Aa31LG4G15530.mRNA1	II	II	Eudicot_Type II
841	322.772	49	841	48.5	1780	0.0158421	228871_Aa31sc23G450.mRNA1	228871	Aethionema arabicum	Aethionema arabicum	Aethionema	Brassicaceae	Brassicales	Magnoliopsida	Streptophyta	Viridiplantae	Eukaryota	Eudicot	Aethionema arabicum_228871_Aa31sc23G450.mRNA1	II	II	Eudicot_Type II
842	323.156	49	842	47	1781	2.2436e-06	52824_tr|A0A8X7UWU5|A0A8X7UWU5_BRACI	52824	Brassica carinata	Brassica carinata	Brassica	Brassicaceae	Brassicales	Magnoliopsida	Streptophyta	Viridiplantae	Eukaryota	Eudicot	Brassica carinata_52824_tr|A0A8X7UWU5|A0A8X7UWU5_BRACI	II	II	Eudicot_Type II
843	323.539	49	843	47.5	1782	0.0128044	52824_tr|A0A8X7VJA5|A0A8X7VJA5_BRACI	52824	Brassica carinata	Brassica carinata	Brassica	Brassicaceae	Brassicales	Magnoliopsida	Streptophyta	Viridiplantae	Eukaryota	Eudicot	Brassica carinata_52824_tr|A0A8X7VJA5|A0A8X7VJA5_BRACI	II	II	Eudicot_Type II
844	323.923	49	844	48	1783	0.00591479	52824_tr|A0A8X7TMR2|A0A8X7TMR2_BRACI	52824	Brassica carinata	Brassica carinata	Brassica	Brassicaceae	Brassicales	Magnoliopsida	Streptophyta	Viridiplantae	Eukaryota	Eudicot	Brassica carinata_52824_tr|A0A8X7TMR2|A0A8X7TMR2_BRACI	II	II	Eudicot_Type II
845	324.307	49	845	48.5	1784	2.2436e-06	52824_tr|A0A8X7R5H1|A0A8X7R5H1_BRACI	52824	Brassica carinata	Brassica carinata	Brassica	Brassicaceae	Brassicales	Magnoliopsida	Streptophyta	Viridiplantae	Eukaryota	Eudicot	Brassica carinata_52824_tr|A0A8X7R5H1|A0A8X7R5H1_BRACI	II	II	Eudicot_Type II
846	324.691	49	846	48.5	1784	0.00586964	52824_tr|A0A8X7VGV8|A0A8X7VGV8_BRACI	52824	Brassica carinata	Brassica carinata	Brassica	Brassicaceae	Brassicales	Magnoliopsida	Streptophyta	Viridiplantae	Eukaryota	Eudicot	Brassica carinata_52824_tr|A0A8X7VGV8|A0A8X7VGV8_BRACI	II	II	Eudicot_Type II
847	325.075	49	847	48.5	1786	0.0165845	105884_Lj2A1061T52.1	105884	Lonicera japonica	Lonicera japonica	Lonicera	Caprifoliaceae	Dipsacales	Magnoliopsida	Streptophyta	Viridiplantae	Eukaryota	Eudicot	Lonicera japonica_105884_Lj2A1061T52.1	II	II	Eudicot_Type II
848	325.458	49	848	48.5	1786	0.0495273	72917_ECA238G0510.1	72917	Erigeron canadensis	Erigeron canadensis	Erigeron	Asteraceae	Asterales	Magnoliopsida	Streptophyta	Viridiplantae	Eukaryota	Eudicot	Erigeron canadensis_72917_ECA238G0510.1	II	II	Eudicot_Type II
849	325.842	49	849	43	1787	2.2436e-06	3635_sp|O81221|ACT_GOSHI	3635	Gossypium hirsutum	Gossypium hirsutum	Gossypium	Malvaceae	Malvales	Magnoliopsida	Streptophyta	Viridiplantae	Eukaryota	Eudicot	Gossypium hirsutum_3635_sp|O81221|ACT_GOSHI	II	II	Eudicot_Type II
850	326.226	49	850	43.5	1788	0.0117391	3635_tr|A0A1U8HGP0|A0A1U8HGP0_GOSHI	3635	Gossypium hirsutum	Gossypium hirsutum	Gossypium	Malvaceae	Malvales	Magnoliopsida	Streptophyta	Viridiplantae	Eukaryota	Eudicot	Gossypium hirsutum_3635_tr|A0A1U8HGP0|A0A1U8HGP0_GOSHI	II	II	Eudicot_Type II
851	326.61	49	851	48.5	1791	0.00576556	3635_tr|A0A1U8I263|A0A1U8I263_GOSHI	3635	Gossypium hirsutum	Gossypium hirsutum	Gossypium	Malvaceae	Malvales	Magnoliopsida	Streptophyta	Viridiplantae	Eukaryota	Eudicot	Gossypium hirsutum_3635_tr|A0A1U8I263|A0A1U8I263_GOSHI	II	II	Eudicot_Type II
852	326.994	49	852	48.5	1791	2.2436e-06	3635_tr|A0ABM3APW7|A0ABM3APW7_GOSHI	3635	Gossypium hirsutum	Gossypium hirsutum	Gossypium	Malvaceae	Malvales	Magnoliopsida	Streptophyta	Viridiplantae	Eukaryota	Eudicot	Gossypium hirsutum_3635_tr|A0ABM3APW7|A0ABM3APW7_GOSHI	II	II	Eudicot_Type II
853	327.377	49	853	48.5	1793	0.011697	3635_tr|A0A1U8PDC7|A0A1U8PDC7_GOSHI	3635	Gossypium hirsutum	Gossypium hirsutum	Gossypium	Malvaceae	Malvales	Magnoliopsida	Streptophyta	Viridiplantae	Eukaryota	Eudicot	Gossypium hirsutum_3635_tr|A0A1U8PDC7|A0A1U8PDC7_GOSHI	II	II	Eudicot_Type II
854	327.761	49	854	48.5	1793	2.2436e-06	3635_tr|A0A1U8MTF5|A0A1U8MTF5_GOSHI	3635	Gossypium hirsutum	Gossypium hirsutum	Gossypium	Malvaceae	Malvales	Magnoliopsida	Streptophyta	Viridiplantae	Eukaryota	Eudicot	Gossypium hirsutum_3635_tr|A0A1U8MTF5|A0A1U8MTF5_GOSHI	II	II	Eudicot_Type II
855	328.145	49	855	48	1794	0.0116815	3635_tr|A0A1U8N1C1|A0A1U8N1C1_GOSHI	3635	Gossypium hirsutum	Gossypium hirsutum	Gossypium	Malvaceae	Malvales	Magnoliopsida	Streptophyta	Viridiplantae	Eukaryota	Eudicot	Gossypium hirsutum_3635_tr|A0A1U8N1C1|A0A1U8N1C1_GOSHI	II	II	Eudicot_Type II
856	328.529	49	856	48.5	1795	0.00581656	3635_tr|A0ABM3C2R7|A0ABM3C2R7_GOSHI	3635	Gossypium hirsutum	Gossypium hirsutum	Gossypium	Malvaceae	Malvales	Magnoliopsida	Streptophyta	Viridiplantae	Eukaryota	Eudicot	Gossypium hirsutum_3635_tr|A0ABM3C2R7|A0ABM3C2R7_GOSHI	II	II	Eudicot_Type II
857	328.913	49	857	48.5	1795	2.2436e-06	3635_tr|A0A1U8L039|A0A1U8L039_GOSHI	3635	Gossypium hirsutum	Gossypium hirsutum	Gossypium	Malvaceae	Malvales	Magnoliopsida	Streptophyta	Viridiplantae	Eukaryota	Eudicot	Gossypium hirsutum_3635_tr|A0A1U8L039|A0A1U8L039_GOSHI	II	II	Eudicot_Type II
858	329.296	49	858	44.5	1796	0.0300951	3818_tr|A0A445A9X6|A0A445A9X6_ARAHY	3818	Arachis hypogaea	Arachis hypogaea	Arachis	Fabaceae	Fabales	Magnoliopsida	Streptophyta	Viridiplantae	Eukaryota	Eudicot	Arachis hypogaea_3818_tr|A0A445A9X6|A0A445A9X6_ARAHY	II	II	Eudicot_Type II
859	329.68	49	859	45	1797	0.0370985	49390_tr|A0A068UEK0|A0A068UEK0_COFCA	49390	Coffea canephora	Coffea canephora	Coffea	Rubiaceae	Gentianales	Magnoliopsida	Streptophyta	Viridiplantae	Eukaryota	Eudicot	Coffea canephora_49390_tr|A0A068UEK0|A0A068UEK0_COFCA	II	II	Eudicot_Type II
860	330.064	49	860	47.5	1799	0.00587238	228871_Aa31LG5G23110.mRNA1	228871	Aethionema arabicum	Aethionema arabicum	Aethionema	Brassicaceae	Brassicales	Magnoliopsida	Streptophyta	Viridiplantae	Eukaryota	Eudicot	Aethionema arabicum_228871_Aa31LG5G23110.mRNA1	II	II	Eudicot_Type II
861	330.448	49	861	48.5	1801	2.2436e-06	98039_Sp4g19980.1	98039	Schrenkiella parvula	Schrenkiella parvula	Schrenkiella	Brassicaceae	Brassicales	Magnoliopsida	Streptophyta	Viridiplantae	Eukaryota	Eudicot	Schrenkiella parvula_98039_Sp4g19980.1	II	II	Eudicot_Type II
862	330.832	49	862	48.5	1801	2.2436e-06	81985_tr|R0HTE1|R0HTE1_9BRAS	81985	Capsella rubella	Capsella rubella	Capsella	Brassicaceae	Brassicales	Magnoliopsida	Streptophyta	Viridiplantae	Eukaryota	Eudicot	Capsella rubella_81985_tr|R0HTE1|R0HTE1_9BRAS	II	II	Eudicot_Type II
863	331.215	49	863	48.5	1802	0.00584936	228871_Aa31LG10G9290.mRNA1	228871	Aethionema arabicum	Aethionema arabicum	Aethionema	Brassicaceae	Brassicales	Magnoliopsida	Streptophyta	Viridiplantae	Eukaryota	Eudicot	Aethionema arabicum_228871_Aa31LG10G9290.mRNA1	II	II	Eudicot_Type II
864	331.599	49	864	48.5	1802	0.00587818	50463_CARHR131960.1	50463	Cardamine hirsuta	Cardamine hirsuta	Cardamine	Brassicaceae	Brassicales	Magnoliopsida	Streptophyta	Viridiplantae	Eukaryota	Eudicot	Cardamine hirsuta_50463_CARHR131960.1	II	II	Eudicot_Type II
865	331.983	49	865	48	1804	2.2436e-06	3702_sp|P0CJ46|ACT1_ARATH	3702	Arabidopsis thaliana	Arabidopsis thaliana	Arabidopsis	Brassicaceae	Brassicales	Magnoliopsida	Streptophyta	Viridiplantae	Eukaryota	Eudicot	Arabidopsis thaliana_3702_sp|P0CJ46|ACT1_ARATH	II	II	Eudicot_Type II
866	332.367	49	866	48.5	1805	0.00583879	52824_tr|A0A8X7RD59|A0A8X7RD59_BRACI	52824	Brassica carinata	Brassica carinata	Brassica	Brassicaceae	Brassicales	Magnoliopsida	Streptophyta	Viridiplantae	Eukaryota	Eudicot	Brassica carinata_52824_tr|A0A8X7RD59|A0A8X7RD59_BRACI	II	II	Eudicot_Type II
867	332.751	49	867	48.5	1805	2.2436e-06	52824_tr|A0A8X7WGG9|A0A8X7WGG9_BRACI	52824	Brassica carinata	Brassica carinata	Brassica	Brassicaceae	Brassicales	Magnoliopsida	Streptophyta	Viridiplantae	Eukaryota	Eudicot	Brassica carinata_52824_tr|A0A8X7WGG9|A0A8X7WGG9_BRACI	II	II	Eudicot_Type II
868	333.134	49	868	46.5	1806	2.2436e-06	52824_tr|A0A8X7W8R1|A0A8X7W8R1_BRACI	52824	Brassica carinata	Brassica carinata	Brassica	Brassicaceae	Brassicales	Magnoliopsida	Streptophyta	Viridiplantae	Eukaryota	Eudicot	Brassica carinata_52824_tr|A0A8X7W8R1|A0A8X7W8R1_BRACI	II	II	Eudicot_Type II
869	333.518	49	869	47	1807	2.2436e-06	52824_tr|A0A8X7WN94|A0A8X7WN94_BRACI	52824	Brassica carinata	Brassica carinata	Brassica	Brassicaceae	Brassicales	Magnoliopsida	Streptophyta	Viridiplantae	Eukaryota	Eudicot	Brassica carinata_52824_tr|A0A8X7WN94|A0A8X7WN94_BRACI	II	II	Eudicot_Type II
870	333.902	49	870	47.5	1808	2.2436e-06	52824_tr|A0A8X7WCC9|A0A8X7WCC9_BRACI	52824	Brassica carinata	Brassica carinata	Brassica	Brassicaceae	Brassicales	Magnoliopsida	Streptophyta	Viridiplantae	Eukaryota	Eudicot	Brassica carinata_52824_tr|A0A8X7WCC9|A0A8X7WCC9_BRACI	II	II	Eudicot_Type II
871	334.286	49	871	48	1809	0.00596519	52824_tr|A0A8X7UV62|A0A8X7UV62_BRACI	52824	Brassica carinata	Brassica carinata	Brassica	Brassicaceae	Brassicales	Magnoliopsida	Streptophyta	Viridiplantae	Eukaryota	Eudicot	Brassica carinata_52824_tr|A0A8X7UV62|A0A8X7UV62_BRACI	II	II	Eudicot_Type II
872	334.67	49	872	48.5	1810	0.0179914	52824_tr|A0A8X8AP31|A0A8X8AP31_BRACI	52824	Brassica carinata	Brassica carinata	Brassica	Brassicaceae	Brassicales	Magnoliopsida	Streptophyta	Viridiplantae	Eukaryota	Eudicot	Brassica carinata_52824_tr|A0A8X8AP31|A0A8X8AP31_BRACI	II	II	Eudicot_Type II
873	335.053	49	873	48.5	1810	0.00593919	52824_tr|A0A8X7RHD4|A0A8X7RHD4_BRACI_truncated_M	52824	Brassica carinata	Brassica carinata	Brassica	Brassicaceae	Brassicales	Magnoliopsida	Streptophyta	Viridiplantae	Eukaryota	Eudicot	Brassica carinata_52824_tr|A0A8X7RHD4|A0A8X7RHD4_BRACI_truncated_M	II	II	Eudicot_Type II
874	335.437	49	874	41.5	1811	2.2436e-06	93759_tr|A0A1R3JQS0|A0A1R3JQS0_9ROSI	93759	Corchorus olitorius	Corchorus olitorius	Corchorus	Malvaceae	Malvales	Magnoliopsida	Streptophyta	Viridiplantae	Eukaryota	Eudicot	Corchorus olitorius_93759_tr|A0A1R3JQS0|A0A1R3JQS0_9ROSI	II	II	Eudicot_Type II
875	335.821	49	875	48.5	1814	2.2436e-06	66656_tr|A0A6P5YVJ9|A0A6P5YVJ9_DURZI	66656	Durio zibethinus	Durio zibethinus	Durio	Malvaceae	Malvales	Magnoliopsida	Streptophyta	Viridiplantae	Eukaryota	Eudicot	Durio zibethinus_66656_tr|A0A6P5YVJ9|A0A6P5YVJ9_DURZI	II	II	Eudicot_Type II
876	336.205	49	876	48.5	1814	0.0116226	66656_tr|A0A6P6ARU1|A0A6P6ARU1_DURZI	66656	Durio zibethinus	Durio zibethinus	Durio	Malvaceae	Malvales	Magnoliopsida	Streptophyta	Viridiplantae	Eukaryota	Eudicot	Durio zibethinus_66656_tr|A0A6P6ARU1|A0A6P6ARU1_DURZI	II	II	Eudicot_Type II
877	336.588	49	877	47.5	1815	0.0118676	93759_tr|A0A1R3J8S7|A0A1R3J8S7_9ROSI	93759	Corchorus olitorius	Corchorus olitorius	Corchorus	Malvaceae	Malvales	Magnoliopsida	Streptophyta	Viridiplantae	Eukaryota	Eudicot	Corchorus olitorius_93759_tr|A0A1R3J8S7|A0A1R3J8S7_9ROSI	II	II	Eudicot_Type II
878	336.972	49	878	48	1816	0.0421954	4232_tr|A0A9K3EBK7|A0A9K3EBK7_HELAN	4232	Helianthus annuus	Helianthus annuus	Helianthus	Asteraceae	Asterales	Magnoliopsida	Streptophyta	Viridiplantae	Eukaryota	Eudicot	Helianthus annuus_4232_tr|A0A9K3EBK7|A0A9K3EBK7_HELAN	II	II	Eudicot_Type II
879	337.356	49	879	48.5	1817	0.0116633	3635_tr|A0A1U8NK18|A0A1U8NK18_GOSHI	3635	Gossypium hirsutum	Gossypium hirsutum	Gossypium	Malvaceae	Malvales	Magnoliopsida	Streptophyta	Viridiplantae	Eukaryota	Eudicot	Gossypium hirsutum_3635_tr|A0A1U8NK18|A0A1U8NK18_GOSHI	II	II	Eudicot_Type II
880	337.74	49	880	48.5	1817	2.2436e-06	3635_tr|A0A1U8IYC7|A0A1U8IYC7_GOSHI	3635	Gossypium hirsutum	Gossypium hirsutum	Gossypium	Malvaceae	Malvales	Magnoliopsida	Streptophyta	Viridiplantae	Eukaryota	Eudicot	Gossypium hirsutum_3635_tr|A0A1U8IYC7|A0A1U8IYC7_GOSHI	II	II	Eudicot_Type II
881	338.124	49	881	47.5	1821	0.0622306	49390_tr|A0A068UKH2|A0A068UKH2_COFCA	49390	Coffea canephora	Coffea canephora	Coffea	Rubiaceae	Gentianales	Magnoliopsida	Streptophyta	Viridiplantae	Eukaryota	Eudicot	Coffea canephora_49390_tr|A0A068UKH2|A0A068UKH2_COFCA	II	II	Eudicot_Type II
882	338.507	49	882	48	1822	0.0587943	4072_tr|A0A2G2YR29|A0A2G2YR29_CAPAN	4072	Capsicum annuum	Capsicum annuum	Capsicum	Solanaceae	Solanales	Magnoliopsida	Streptophyta	Viridiplantae	Eukaryota	Eudicot	Capsicum annuum_4072_tr|A0A2G2YR29|A0A2G2YR29_CAPAN	II	II	Eudicot_Type II
883	338.891	49	883	48.5	1823	2.2436e-06	28526_Sopen10g035840.1	28526	Solanum pennellii	Solanum pennellii	Solanum	Solanaceae	Solanales	Magnoliopsida	Streptophyta	Viridiplantae	Eukaryota	Eudicot	Solanum pennellii_28526_Sopen10g035840.1	II	II	Eudicot_Type II
884	339.275	49	884	48.5	1823	0.00577009	4072_tr|A0A1U8E731|A0A1U8E731_CAPAN	4072	Capsicum annuum	Capsicum annuum	Capsicum	Solanaceae	Solanales	Magnoliopsida	Streptophyta	Viridiplantae	Eukaryota	Eudicot	Capsicum annuum_4072_tr|A0A1U8E731|A0A1U8E731_CAPAN	II	II	Eudicot_Type II
885	339.659	49	885	48.5	1825	0.00585215	176265_Hund18915-RA	176265	Selenicereus undatus	Selenicereus undatus	Selenicereus	Cactaceae	Caryophyllales	Magnoliopsida	Streptophyta	Viridiplantae	Eukaryota	Eudicot	Selenicereus undatus_176265_Hund18915-RA	II	II	Eudicot_Type II
886	340.043	49	886	48.5	1825	2.2436e-06	176265_Hund04967-RA_truncated_M	176265	Selenicereus undatus	Selenicereus undatus	Selenicereus	Cactaceae	Caryophyllales	Magnoliopsida	Streptophyta	Viridiplantae	Eukaryota	Eudicot	Selenicereus undatus_176265_Hund04967-RA_truncated_M	II	II	Eudicot_Type II
887	340.426	49	887	48	1826	0.0236185	3565_Ah.08g219470-v1.1.a1	3565	Amaranthus hybridus	Amaranthus hybridus	Amaranthus	Amaranthaceae	Caryophyllales	Magnoliopsida	Streptophyta	Viridiplantae	Eukaryota	Eudicot	Amaranthus hybridus_3565_Ah.08g219470-v1.1.a1	II	II	Eudicot_Type II
888	340.81	49	888	48.5	1827	0.00583842	63459_tr|A0A803KRY8|A0A803KRY8_CHEQI_truncated_M	63459	Chenopodium quinoa	Chenopodium quinoa	Chenopodium	Chenopodiaceae	Caryophyllales	Magnoliopsida	Streptophyta	Viridiplantae	Eukaryota	Eudicot	Chenopodium quinoa_63459_tr|A0A803KRY8|A0A803KRY8_CHEQI_truncated_M	II	II	Eudicot_Type II
889	341.194	49	889	48.5	1827	2.2436e-06	63459_tr|A0A803LCJ4|A0A803LCJ4_CHEQI	63459	Chenopodium quinoa	Chenopodium quinoa	Chenopodium	Chenopodiaceae	Caryophyllales	Magnoliopsida	Streptophyta	Viridiplantae	Eukaryota	Eudicot	Chenopodium quinoa_63459_tr|A0A803LCJ4|A0A803LCJ4_CHEQI	II	II	Eudicot_Type II
890	341.578	49	890	48.5	1829	0.125962	424416_SalBow4G3043.1	424416	Salvia bowleyana	Salvia bowleyana	Salvia	Lamiaceae	Lamiales	Magnoliopsida	Streptophyta	Viridiplantae	Eukaryota	Eudicot	Salvia bowleyana_424416_SalBow4G3043.1	II	II	Eudicot_Type II
891	341.962	49	891	48.5	1829	0.0120983	424416_SalBow6G2364.1	424416	Salvia bowleyana	Salvia bowleyana	Salvia	Lamiaceae	Lamiales	Magnoliopsida	Streptophyta	Viridiplantae	Eukaryota	Eudicot	Salvia bowleyana_424416_SalBow6G2364.1	II	II	Eudicot_Type II
892	342.345	49	892	46	1830	0.0118297	3818_tr|A0A444XH54|A0A444XH54_ARAHY_BlastCurated	3818	Arachis hypogaea	Arachis hypogaea	Arachis	Fabaceae	Fabales	Magnoliopsida	Streptophyta	Viridiplantae	Eukaryota	Eudicot	Arachis hypogaea_3818_tr|A0A444XH54|A0A444XH54_ARAHY_BlastCurated	II	II	Eudicot_Type II
893	342.729	49	893	46.5	1831	0.0057782	3818_tr|A0A445D3V7|A0A445D3V7_ARAHY	3818	Arachis hypogaea	Arachis hypogaea	Arachis	Fabaceae	Fabales	Magnoliopsida	Streptophyta	Viridiplantae	Eukaryota	Eudicot	Arachis hypogaea_3818_tr|A0A445D3V7|A0A445D3V7_ARAHY	II	II	Eudicot_Type II
894	343.113	49	894	48.5	1833	2.2436e-06	3915_VMungo0464G1114.1	3915	Vigna mungo	Vigna mungo	Vigna	Fabaceae	Fabales	Magnoliopsida	Streptophyta	Viridiplantae	Eukaryota	Eudicot	Vigna mungo_3915_VMungo0464G1114.1	II	II	Eudicot_Type II
895	343.497	49	895	48.5	1833	2.2436e-06	3885_tr|V7C0G7|V7C0G7_PHAVU	3885	Phaseolus vulgaris	Phaseolus vulgaris	Phaseolus	Fabaceae	Fabales	Magnoliopsida	Streptophyta	Viridiplantae	Eukaryota	Eudicot	Phaseolus vulgaris_3885_tr|V7C0G7|V7C0G7_PHAVU	II	II	Eudicot_Type II
896	343.881	49	896	48	1835	0.0116224	3880_tr|A0A072U4T5|A0A072U4T5_MEDTR	3880	Medicago truncatula	Medicago truncatula	Medicago	Fabaceae	Fabales	Magnoliopsida	Streptophyta	Viridiplantae	Eukaryota	Eudicot	Medicago truncatula_3880_tr|A0A072U4T5|A0A072U4T5_MEDTR	II	II	Eudicot_Type II
897	344.264	49	897	48.5	1836	0.0057382	3847_Glyma.19G000900.2	3847	Glycine max	Glycine max	Glycine	Fabaceae	Fabales	Magnoliopsida	Streptophyta	Viridiplantae	Eukaryota	Eudicot	Glycine max_3847_Glyma.19G000900.2	II	II	Eudicot_Type II
898	344.648	49	898	48.5	1836	2.2436e-06	3847_Glyma.05G000900.3	3847	Glycine max	Glycine max	Glycine	Fabaceae	Fabales	Magnoliopsida	Streptophyta	Viridiplantae	Eukaryota	Eudicot	Glycine max_3847_Glyma.05G000900.3	II	II	Eudicot_Type II
899	345.032	49	899	48	1837	2.2436e-06	3888_tr|A0A9D4YQ04|A0A9D4YQ04_PEA	3888	Pisum sativum	Pisum sativum	Pisum	Fabaceae	Fabales	Magnoliopsida	Streptophyta	Viridiplantae	Eukaryota	Eudicot	Pisum sativum_3888_tr|A0A9D4YQ04|A0A9D4YQ04_PEA	II	II	Eudicot_Type II
900	345.416	49	900	48.5	1838	0	57577_tr|A0A2K3NK94|A0A2K3NK94_TRIPR	57577	Trifolium pratense	Trifolium pratense	Trifolium	Fabaceae	Fabales	Magnoliopsida	Streptophyta	Viridiplantae	Eukaryota	Eudicot	Trifolium pratense_57577_tr|A0A2K3NK94|A0A2K3NK94_TRIPR	II	II	Eudicot_Type II
901	345.8	49	901	48.5	1838	0	3827_tr|A0A1S2XGV9|A0A1S2XGV9_CICAR	3827	Cicer arietinum L.	Cicer arietinum	Cicer	Fabaceae	Fabales	Magnoliopsida	Streptophyta	Viridiplantae	Eukaryota	Eudicot	Cicer arietinum L._3827_tr|A0A1S2XGV9|A0A1S2XGV9_CICAR	II	II	Eudicot_Type II
902	346.183	49	902	47.5	1841	0.00582771	3565_Ah.02g130590-v1.1.a1	3565	Amaranthus hybridus	Amaranthus hybridus	Amaranthus	Amaranthaceae	Caryophyllales	Magnoliopsida	Streptophyta	Viridiplantae	Eukaryota	Eudicot	Amaranthus hybridus_3565_Ah.02g130590-v1.1.a1	II	II	Eudicot_Type II
903	346.567	49	903	48	1842	0.0118624	63459_tr|A0A803L135|A0A803L135_CHEQI	63459	Chenopodium quinoa	Chenopodium quinoa	Chenopodium	Chenopodiaceae	Caryophyllales	Magnoliopsida	Streptophyta	Viridiplantae	Eukaryota	Eudicot	Chenopodium quinoa_63459_tr|A0A803L135|A0A803L135_CHEQI	II	II	Eudicot_Type II
904	346.951	49	904	48.5	1843	0.0303622	29760_tr|A5BXV1|A5BXV1_VITVI	29760	Vitis vinifera	Vitis vinifera	Vitis	Vitaceae	Vitales	Magnoliopsida	Streptophyta	Viridiplantae	Eukaryota	Eudicot	Vitis vinifera_29760_tr|A5BXV1|A5BXV1_VITVI	II	II	Eudicot_Type II
905	347.335	49	905	48.5	1843	0.0180101	3565_Ah.03g133850-v1.1.a1	3565	Amaranthus hybridus	Amaranthus hybridus	Amaranthus	Amaranthaceae	Caryophyllales	Magnoliopsida	Streptophyta	Viridiplantae	Eukaryota	Eudicot	Amaranthus hybridus_3565_Ah.03g133850-v1.1.a1	II	II	Eudicot_Type II
906	347.719	49	906	45.5	1844	0.00584006	63459_tr|A0A803N2M9|A0A803N2M9_CHEQI	63459	Chenopodium quinoa	Chenopodium quinoa	Chenopodium	Chenopodiaceae	Caryophyllales	Magnoliopsida	Streptophyta	Viridiplantae	Eukaryota	Eudicot	Chenopodium quinoa_63459_tr|A0A803N2M9|A0A803N2M9_CHEQI	II	II	Eudicot_Type II
907	348.102	49	907	46	1845	0.0117408	3565_Ah.16g102280-v1.1.a1	3565	Amaranthus hybridus	Amaranthus hybridus	Amaranthus	Amaranthaceae	Caryophyllales	Magnoliopsida	Streptophyta	Viridiplantae	Eukaryota	Eudicot	Amaranthus hybridus_3565_Ah.16g102280-v1.1.a1	II	II	Eudicot_Type II
908	348.486	49	908	46.5	1846	2.2436e-06	3565_Ah.10g037260-v1.1.a1	3565	Amaranthus hybridus	Amaranthus hybridus	Amaranthus	Amaranthaceae	Caryophyllales	Magnoliopsida	Streptophyta	Viridiplantae	Eukaryota	Eudicot	Amaranthus hybridus_3565_Ah.10g037260-v1.1.a1	II	II	Eudicot_Type II
909	348.87	49	909	47	1847	0.00588883	81985_tr|R0HM77|R0HM77_9BRAS	81985	Capsella rubella	Capsella rubella	Capsella	Brassicaceae	Brassicales	Magnoliopsida	Streptophyta	Viridiplantae	Eukaryota	Eudicot	Capsella rubella_81985_tr|R0HM77|R0HM77_9BRAS	II	II	Eudicot_Type II
910	349.254	49	910	47.5	1848	0.0118382	98039_Sp3g10340.1	98039	Schrenkiella parvula	Schrenkiella parvula	Schrenkiella	Brassicaceae	Brassicales	Magnoliopsida	Streptophyta	Viridiplantae	Eukaryota	Eudicot	Schrenkiella parvula_98039_Sp3g10340.1	II	II	Eudicot_Type II
911	349.638	49	911	48	1849	0.0178113	52824_tr|A0A8X7QM45|A0A8X7QM45_BRACI	52824	Brassica carinata	Brassica carinata	Brassica	Brassicaceae	Brassicales	Magnoliopsida	Streptophyta	Viridiplantae	Eukaryota	Eudicot	Brassica carinata_52824_tr|A0A8X7QM45|A0A8X7QM45_BRACI	II	II	Eudicot_Type II
912	350.021	49	912	48.5	1850	0.00590994	50463_CARHR086670.1	50463	Cardamine hirsuta	Cardamine hirsuta	Cardamine	Brassicaceae	Brassicales	Magnoliopsida	Streptophyta	Viridiplantae	Eukaryota	Eudicot	Cardamine hirsuta_50463_CARHR086670.1	II	II	Eudicot_Type II
913	350.405	49	913	48.5	1850	2.2436e-06	3702_sp|P53496|ACT11_ARATH	3702	Arabidopsis thaliana	Arabidopsis thaliana	Arabidopsis	Brassicaceae	Brassicales	Magnoliopsida	Streptophyta	Viridiplantae	Eukaryota	Eudicot	Arabidopsis thaliana_3702_sp|P53496|ACT11_ARATH	II	II	Eudicot_Type II
914	350.789	49	914	48	1852	0.0120402	176265_Hund16090-RA	176265	Selenicereus undatus	Selenicereus undatus	Selenicereus	Cactaceae	Caryophyllales	Magnoliopsida	Streptophyta	Viridiplantae	Eukaryota	Eudicot	Selenicereus undatus_176265_Hund16090-RA	II	II	Eudicot_Type II
915	351.173	49	915	48.5	1853	0.021275	176265_Hund25440-RA	176265	Selenicereus undatus	Selenicereus undatus	Selenicereus	Cactaceae	Caryophyllales	Magnoliopsida	Streptophyta	Viridiplantae	Eukaryota	Eudicot	Selenicereus undatus_176265_Hund25440-RA	II	II	Eudicot_Type II
916	351.557	49	916	48.5	1853	0.0300506	176265_Hund13758-RA	176265	Selenicereus undatus	Selenicereus undatus	Selenicereus	Cactaceae	Caryophyllales	Magnoliopsida	Streptophyta	Viridiplantae	Eukaryota	Eudicot	Selenicereus undatus_176265_Hund13758-RA	II	II	Eudicot_Type II
104	39.9147	49	104	30.5	1041	0.0502674	59764_Mvestita_S19g17431-RA	59764	Marsilea vestita	Marsilea vestita	Marsilea	Marsileaceae	Salviniales	Polypodiopsida	Streptophyta	Viridiplantae	Eukaryota	Fern	Marsilea vestita_59764_Mvestita_S19g17431-RA	I	I	Fern_Type I
105	40.2985	49	105	48	1044	0.0294371	32188_sacu.g23464.t1	32188	Salvinia cucullata	Salvinia cucullata	Salvinia	Salviniaceae	Salviniales	Polypodiopsida	Streptophyta	Viridiplantae	Eukaryota	Fern	Salvinia cucullata_32188_sacu.g23464.t1	I	I	Fern_Type I
106	40.6823	49	106	48.5	1045	0.104068	39631_azca.g799.t1	39631	Azolla caroliniana	Azolla caroliniana	Azolla	Salviniaceae	Salviniales	Polypodiopsida	Streptophyta	Viridiplantae	Eukaryota	Fern	Azolla caroliniana_39631_azca.g799.t1	I	I	Fern_Type I
107	41.0661	49	107	48.5	1045	2.2436e-06	32188_sacu.g5394.t1	32188	Salvinia cucullata	Salvinia cucullata	Salvinia	Salviniaceae	Salviniales	Polypodiopsida	Streptophyta	Viridiplantae	Eukaryota	Fern	Salvinia cucullata_32188_sacu.g5394.t1	I	I	Fern_Type I
108	41.4499	49	108	46	1047	0.0058131	32188_sacu.g17496.t1	32188	Salvinia cucullata	Salvinia cucullata	Salvinia	Salviniaceae	Salviniales	Polypodiopsida	Streptophyta	Viridiplantae	Eukaryota	Fern	Salvinia cucullata_32188_sacu.g17496.t1	I	I	Fern_Type I
109	41.8337	49	109	46.5	1048	0.00580428	148566_g13259.t1	148566	Lygodium microphyllum	Lygodium microphyllum	Lygodium	Lygodiaceae	Schizaeales	Polypodiopsida	Streptophyta	Viridiplantae	Eukaryota	Fern	Lygodium microphyllum_148566_g13259.t1	I	I	Fern_Type I
110	42.2175	49	110	47	1049	0.0181884	49495_tr|A0A8T2VF38|A0A8T2VF38_CERRI	49495	Ceratopteris richardii	Ceratopteris richardii	Ceratopteris	Pteridaceae	Polypodiales	Polypodiopsida	Streptophyta	Viridiplantae	Eukaryota	Fern	Ceratopteris richardii_49495_tr|A0A8T2VF38|A0A8T2VF38_CERRI	I	I	Fern_Type I
111	42.6013	49	111	47.5	1050	2.2436e-06	49495_tr|A0A8T2TSR8|A0A8T2TSR8_CERRI	49495	Ceratopteris richardii	Ceratopteris richardii	Ceratopteris	Pteridaceae	Polypodiales	Polypodiopsida	Streptophyta	Viridiplantae	Eukaryota	Fern	Ceratopteris richardii_49495_tr|A0A8T2TSR8|A0A8T2TSR8_CERRI	I	I	Fern_Type I
112	42.9851	49	112	48	1051	2.2436e-06	49495_tr|A0A8T2SPJ3|A0A8T2SPJ3_CERRI	49495	Ceratopteris richardii	Ceratopteris richardii	Ceratopteris	Pteridaceae	Polypodiales	Polypodiopsida	Streptophyta	Viridiplantae	Eukaryota	Fern	Ceratopteris richardii_49495_tr|A0A8T2SPJ3|A0A8T2SPJ3_CERRI	I	I	Fern_Type I
113	43.3689	49	113	48.5	1052	2.2436e-06	49495_tr|A0A8T2UIL2|A0A8T2UIL2_CERRI	49495	Ceratopteris richardii	Ceratopteris richardii	Ceratopteris	Pteridaceae	Polypodiales	Polypodiopsida	Streptophyta	Viridiplantae	Eukaryota	Fern	Ceratopteris richardii_49495_tr|A0A8T2UIL2|A0A8T2UIL2_CERRI	I	I	Fern_Type I
114	43.7527	49	114	48.5	1052	0.011808	49495_tr|A0A8T2RGX7|A0A8T2RGX7_CERRI	49495	Ceratopteris richardii	Ceratopteris richardii	Ceratopteris	Pteridaceae	Polypodiales	Polypodiopsida	Streptophyta	Viridiplantae	Eukaryota	Fern	Ceratopteris richardii_49495_tr|A0A8T2RGX7|A0A8T2RGX7_CERRI	I	I	Fern_Type I
115	44.1365	49	115	48.5	1055	0.00579319	148566_g19753.t1	148566	Lygodium microphyllum	Lygodium microphyllum	Lygodium	Lygodiaceae	Schizaeales	Polypodiopsida	Streptophyta	Viridiplantae	Eukaryota	Fern	Lygodium microphyllum_148566_g19753.t1	I	I	Fern_Type I
116	44.5203	49	116	48.5	1055	2.2436e-06	39631_azca.g3624.t1	39631	Azolla caroliniana	Azolla caroliniana	Azolla	Salviniaceae	Salviniales	Polypodiopsida	Streptophyta	Viridiplantae	Eukaryota	Fern	Azolla caroliniana_39631_azca.g3624.t1	I	I	Fern_Type I
117	44.9041	49	117	44.5	1056	2.2436e-06	148566_g2349.t1	148566	Lygodium microphyllum	Lygodium microphyllum	Lygodium	Lygodiaceae	Schizaeales	Polypodiopsida	Streptophyta	Viridiplantae	Eukaryota	Fern	Lygodium microphyllum_148566_g2349.t1	I	I	Fern_Type I
118	45.2878	49	118	45	1057	0.0237486	39631_azca.g2496.t1	39631	Azolla caroliniana	Azolla caroliniana	Azolla	Salviniaceae	Salviniales	Polypodiopsida	Streptophyta	Viridiplantae	Eukaryota	Fern	Azolla caroliniana_39631_azca.g2496.t1	I	I	Fern_Type I
119	45.6716	49	119	45.5	1058	0.0118254	32188_sacu.g12128.t1	32188	Salvinia cucullata	Salvinia cucullata	Salvinia	Salviniaceae	Salviniales	Polypodiopsida	Streptophyta	Viridiplantae	Eukaryota	Fern	Salvinia cucullata_32188_sacu.g12128.t1	I	I	Fern_Type I
120	46.0554	49	120	48.5	1061	2.2436e-06	59764_Mvestita_S7g18497-RA_truncated_M	59764	Marsilea vestita	Marsilea vestita	Marsilea	Marsileaceae	Salviniales	Polypodiopsida	Streptophyta	Viridiplantae	Eukaryota	Fern	Marsilea vestita_59764_Mvestita_S7g18497-RA_truncated_M	I	I	Fern_Type I
121	46.4392	49	121	48.5	1061	0.0358709	32188_sacu.g19251.t1	32188	Salvinia cucullata	Salvinia cucullata	Salvinia	Salviniaceae	Salviniales	Polypodiopsida	Streptophyta	Viridiplantae	Eukaryota	Fern	Salvinia cucullata_32188_sacu.g19251.t1	I	I	Fern_Type I
122	46.823	49	122	48	1062	2.2436e-06	59764_Mvestita_S7g18245-RA	59764	Marsilea vestita	Marsilea vestita	Marsilea	Marsileaceae	Salviniales	Polypodiopsida	Streptophyta	Viridiplantae	Eukaryota	Fern	Marsilea vestita_59764_Mvestita_S7g18245-RA	I	I	Fern_Type I
123	47.2068	49	123	48.5	1063	0.130379	59764_Mvestita_S8g05180-RA_truncated_M	59764	Marsilea vestita	Marsilea vestita	Marsilea	Marsileaceae	Salviniales	Polypodiopsida	Streptophyta	Viridiplantae	Eukaryota	Fern	Marsilea vestita_59764_Mvestita_S8g05180-RA_truncated_M	I	I	Fern_Type I
124	47.5906	49	124	48.5	1063	2.2436e-06	59764_Mvestita_S17g16851-RA	59764	Marsilea vestita	Marsilea vestita	Marsilea	Marsileaceae	Salviniales	Polypodiopsida	Streptophyta	Viridiplantae	Eukaryota	Fern	Marsilea vestita_59764_Mvestita_S17g16851-RA	I	I	Fern_Type I
125	47.9744	49	125	46.5	1064	2.2436e-06	32188_sacu.g1922.t1	32188	Salvinia cucullata	Salvinia cucullata	Salvinia	Salviniaceae	Salviniales	Polypodiopsida	Streptophyta	Viridiplantae	Eukaryota	Fern	Salvinia cucullata_32188_sacu.g1922.t1	I	I	Fern_Type I
126	48.3582	49	126	47	1065	0.0499528	39631_azca.g4669.t1	39631	Azolla caroliniana	Azolla caroliniana	Azolla	Salviniaceae	Salviniales	Polypodiopsida	Streptophyta	Viridiplantae	Eukaryota	Fern	Azolla caroliniana_39631_azca.g4669.t1	I	I	Fern_Type I
127	48.742	49	127	47.5	1066	0.0118153	39631_azca.g21191.t1	39631	Azolla caroliniana	Azolla caroliniana	Azolla	Salviniaceae	Salviniales	Polypodiopsida	Streptophyta	Viridiplantae	Eukaryota	Fern	Azolla caroliniana_39631_azca.g21191.t1	I	I	Fern_Type I
128	49.1258	49	128	48	1067	0.0301763	39631_azca.g719.t1	39631	Azolla caroliniana	Azolla caroliniana	Azolla	Salviniaceae	Salviniales	Polypodiopsida	Streptophyta	Viridiplantae	Eukaryota	Fern	Azolla caroliniana_39631_azca.g719.t1	I	I	Fern_Type I
129	49.5096	49	129	48.5	1068	0.0423126	39631_azca.g6886.t1	39631	Azolla caroliniana	Azolla caroliniana	Azolla	Salviniaceae	Salviniales	Polypodiopsida	Streptophyta	Viridiplantae	Eukaryota	Fern	Azolla caroliniana_39631_azca.g6886.t1	I	I	Fern_Type I
130	49.8934	49	130	48.5	1068	0.0181925	39631_azca.g3362.t1	39631	Azolla caroliniana	Azolla caroliniana	Azolla	Salviniaceae	Salviniales	Polypodiopsida	Streptophyta	Viridiplantae	Eukaryota	Fern	Azolla caroliniana_39631_azca.g3362.t1	I	I	Fern_Type I
131	50.2772	49	131	42.5	1069	0.029427	148566_g21394.t1	148566	Lygodium microphyllum	Lygodium microphyllum	Lygodium	Lygodiaceae	Schizaeales	Polypodiopsida	Streptophyta	Viridiplantae	Eukaryota	Fern	Lygodium microphyllum_148566_g21394.t1	I	I	Fern_Type I
132	50.661	49	132	43	1070	2.2436e-06	148566_g13788.t1	148566	Lygodium microphyllum	Lygodium microphyllum	Lygodium	Lygodiaceae	Schizaeales	Polypodiopsida	Streptophyta	Viridiplantae	Eukaryota	Fern	Lygodium microphyllum_148566_g13788.t1	I	I	Fern_Type I
133	51.0448	49	133	43.5	1071	0.00592017	32101_pteridium_mrna-2894053	32101	Pteridium aquilinum	Pteridium aquilinum	Pteridium	Dennstaedtiaceae	Polypodiales	Polypodiopsida	Streptophyta	Viridiplantae	Eukaryota	Fern	Pteridium aquilinum_32101_pteridium_mrna-2894053	I	I	Fern_Type I
134	51.4286	49	134	45	1073	2.2436e-06	204586_Aspi01Gene63224.t1	204586	Alsophila spinulosa	Alsophila spinulosa	Alsophila	Cyatheaceae	Cyatheales	Polypodiopsida	Streptophyta	Viridiplantae	Eukaryota	Fern	Alsophila spinulosa_204586_Aspi01Gene63224.t1	I	I	Fern_Type I
135	51.8124	49	135	48.5	1075	0.00591135	32101_pteridium_mrna-539974	32101	Pteridium aquilinum	Pteridium aquilinum	Pteridium	Dennstaedtiaceae	Polypodiales	Polypodiopsida	Streptophyta	Viridiplantae	Eukaryota	Fern	Pteridium aquilinum_32101_pteridium_mrna-539974	I	I	Fern_Type I
136	52.1962	49	136	48.5	1075	0.00584219	32101_pteridium_mrna-679101	32101	Pteridium aquilinum	Pteridium aquilinum	Pteridium	Dennstaedtiaceae	Polypodiales	Polypodiopsida	Streptophyta	Viridiplantae	Eukaryota	Fern	Pteridium aquilinum_32101_pteridium_mrna-679101	I	I	Fern_Type I
137	52.58	49	137	47.5	1077	0.005865	13818_tr|A0A9D4Z6Y5|A0A9D4Z6Y5_ADICA	13818	Adiantum capillus-veneris	Adiantum capillus-veneris	Adiantum	Pteridaceae	Polypodiales	Polypodiopsida	Streptophyta	Viridiplantae	Eukaryota	Fern	Adiantum capillus-veneris_13818_tr|A0A9D4Z6Y5|A0A9D4Z6Y5_ADICA	I	I	Fern_Type I
138	52.9638	49	138	48	1078	2.2436e-06	32101_pteridium_mrna-6697597	32101	Pteridium aquilinum	Pteridium aquilinum	Pteridium	Dennstaedtiaceae	Polypodiales	Polypodiopsida	Streptophyta	Viridiplantae	Eukaryota	Fern	Pteridium aquilinum_32101_pteridium_mrna-6697597	I	I	Fern_Type I
139	53.3475	49	139	48.5	1079	0.00580911	32101_pteridium_mrna-2665300	32101	Pteridium aquilinum	Pteridium aquilinum	Pteridium	Dennstaedtiaceae	Polypodiales	Polypodiopsida	Streptophyta	Viridiplantae	Eukaryota	Fern	Pteridium aquilinum_32101_pteridium_mrna-2665300	I	I	Fern_Type I
140	53.7313	49	140	48.5	1079	2.2436e-06	13818_tr|A0A9D4VE33|A0A9D4VE33_ADICA	13818	Adiantum capillus-veneris	Adiantum capillus-veneris	Adiantum	Pteridaceae	Polypodiales	Polypodiopsida	Streptophyta	Viridiplantae	Eukaryota	Fern	Adiantum capillus-veneris_13818_tr|A0A9D4VE33|A0A9D4VE33_ADICA	I	I	Fern_Type I
141	54.1151	49	141	48	1081	2.2436e-06	204586_Aspi01Gene49248.t1	204586	Alsophila spinulosa	Alsophila spinulosa	Alsophila	Cyatheaceae	Cyatheales	Polypodiopsida	Streptophyta	Viridiplantae	Eukaryota	Fern	Alsophila spinulosa_204586_Aspi01Gene49248.t1	I	I	Fern_Type I
142	54.4989	49	142	48.5	1082	0.00588023	204586_Aspi01Gene14046.t1	204586	Alsophila spinulosa	Alsophila spinulosa	Alsophila	Cyatheaceae	Cyatheales	Polypodiopsida	Streptophyta	Viridiplantae	Eukaryota	Fern	Alsophila spinulosa_204586_Aspi01Gene14046.t1	I	I	Fern_Type I
143	54.8827	49	143	48.5	1082	0.0117777	32101_pteridium_mrna-6718487	32101	Pteridium aquilinum	Pteridium aquilinum	Pteridium	Dennstaedtiaceae	Polypodiales	Polypodiopsida	Streptophyta	Viridiplantae	Eukaryota	Fern	Pteridium aquilinum_32101_pteridium_mrna-6718487	I	I	Fern_Type I
144	55.2665	49	144	47	1083	0.00588024	204586_Aspi01Gene11271.t1	204586	Alsophila spinulosa	Alsophila spinulosa	Alsophila	Cyatheaceae	Cyatheales	Polypodiopsida	Streptophyta	Viridiplantae	Eukaryota	Fern	Alsophila spinulosa_204586_Aspi01Gene11271.t1	I	I	Fern_Type I
145	55.6503	49	145	47.5	1084	0.0179195	204586_Aspi01Gene30967.t1	204586	Alsophila spinulosa	Alsophila spinulosa	Alsophila	Cyatheaceae	Cyatheales	Polypodiopsida	Streptophyta	Viridiplantae	Eukaryota	Fern	Alsophila spinulosa_204586_Aspi01Gene30967.t1	I	I	Fern_Type I
146	56.0341	49	146	48	1085	0.0059495	32101_pteridium_mrna-5138467	32101	Pteridium aquilinum	Pteridium aquilinum	Pteridium	Dennstaedtiaceae	Polypodiales	Polypodiopsida	Streptophyta	Viridiplantae	Eukaryota	Fern	Pteridium aquilinum_32101_pteridium_mrna-5138467	I	I	Fern_Type I
147	56.4179	49	147	48.5	1086	0.0059233	204586_Aspi01Gene40629.t1	204586	Alsophila spinulosa	Alsophila spinulosa	Alsophila	Cyatheaceae	Cyatheales	Polypodiopsida	Streptophyta	Viridiplantae	Eukaryota	Fern	Alsophila spinulosa_204586_Aspi01Gene40629.t1	I	I	Fern_Type I
148	56.8017	49	148	48.5	1086	0.00589091	148566_g15232.t1	148566	Lygodium microphyllum	Lygodium microphyllum	Lygodium	Lygodiaceae	Schizaeales	Polypodiopsida	Streptophyta	Viridiplantae	Eukaryota	Fern	Lygodium microphyllum_148566_g15232.t1	I	I	Fern_Type I
149	57.1855	49	149	48.5	1089	0.005993	49495_tr|A0A8T2Q7H9|A0A8T2Q7H9_CERRI	49495	Ceratopteris richardii	Ceratopteris richardii	Ceratopteris	Pteridaceae	Polypodiales	Polypodiopsida	Streptophyta	Viridiplantae	Eukaryota	Fern	Ceratopteris richardii_49495_tr|A0A8T2Q7H9|A0A8T2Q7H9_CERRI	I	I	Fern_Type I
150	57.5693	49	150	48.5	1089	0.00590275	13818_tr|A0A9D4ZEJ4|A0A9D4ZEJ4_ADICA	13818	Adiantum capillus-veneris	Adiantum capillus-veneris	Adiantum	Pteridaceae	Polypodiales	Polypodiopsida	Streptophyta	Viridiplantae	Eukaryota	Fern	Adiantum capillus-veneris_13818_tr|A0A9D4ZEJ4|A0A9D4ZEJ4_ADICA	I	I	Fern_Type I
151	57.9531	49	151	48	1090	0.0058889	13818_tr|A0A9D4VCW3|A0A9D4VCW3_ADICA	13818	Adiantum capillus-veneris	Adiantum capillus-veneris	Adiantum	Pteridaceae	Polypodiales	Polypodiopsida	Streptophyta	Viridiplantae	Eukaryota	Fern	Adiantum capillus-veneris_13818_tr|A0A9D4VCW3|A0A9D4VCW3_ADICA	I	I	Fern_Type I
152	58.3369	49	152	48.5	1091	0.005903	13818_tr|A0A9D4UFP2|A0A9D4UFP2_ADICA	13818	Adiantum capillus-veneris	Adiantum capillus-veneris	Adiantum	Pteridaceae	Polypodiales	Polypodiopsida	Streptophyta	Viridiplantae	Eukaryota	Fern	Adiantum capillus-veneris_13818_tr|A0A9D4UFP2|A0A9D4UFP2_ADICA	I	I	Fern_Type I
153	58.7207	49	153	48.5	1091	0.00590616	13818_tr|A0A9D4V5E2|A0A9D4V5E2_ADICA	13818	Adiantum capillus-veneris	Adiantum capillus-veneris	Adiantum	Pteridaceae	Polypodiales	Polypodiopsida	Streptophyta	Viridiplantae	Eukaryota	Fern	Adiantum capillus-veneris_13818_tr|A0A9D4V5E2|A0A9D4V5E2_ADICA	I	I	Fern_Type I
154	59.1045	49	154	48.5	1093	0.00596759	49495_tr|A0A8T2QAF8|A0A8T2QAF8_CERRI	49495	Ceratopteris richardii	Ceratopteris richardii	Ceratopteris	Pteridaceae	Polypodiales	Polypodiopsida	Streptophyta	Viridiplantae	Eukaryota	Fern	Ceratopteris richardii_49495_tr|A0A8T2QAF8|A0A8T2QAF8_CERRI	I	I	Fern_Type I
155	59.4883	49	155	48.5	1093	0.0119043	49495_tr|A0A8T2RI62|A0A8T2RI62_CERRI	49495	Ceratopteris richardii	Ceratopteris richardii	Ceratopteris	Pteridaceae	Polypodiales	Polypodiopsida	Streptophyta	Viridiplantae	Eukaryota	Fern	Ceratopteris richardii_49495_tr|A0A8T2RI62|A0A8T2RI62_CERRI	I	I	Fern_Type I
156	59.8721	49	156	45.5	1094	0.0720092	49495_tr|A0A8T2RZR0|A0A8T2RZR0_CERRI	49495	Ceratopteris richardii	Ceratopteris richardii	Ceratopteris	Pteridaceae	Polypodiales	Polypodiopsida	Streptophyta	Viridiplantae	Eukaryota	Fern	Ceratopteris richardii_49495_tr|A0A8T2RZR0|A0A8T2RZR0_CERRI	I	I	Fern_Type I
157	60.2559	49	157	47.5	1096	0.0283412	59764_Mvestita_C254g21453-RA	59764	Marsilea vestita	Marsilea vestita	Marsilea	Marsileaceae	Salviniales	Polypodiopsida	Streptophyta	Viridiplantae	Eukaryota	Fern	Marsilea vestita_59764_Mvestita_C254g21453-RA	I	I	Fern_Type I
158	60.6397	49	158	48	1097	0.0821012	39631_azca.g17935.t1	39631	Azolla caroliniana	Azolla caroliniana	Azolla	Salviniaceae	Salviniales	Polypodiopsida	Streptophyta	Viridiplantae	Eukaryota	Fern	Azolla caroliniana_39631_azca.g17935.t1	I	I	Fern_Type I
159	61.0235	49	159	48.5	1098	0.144835	39631_azca.g16722.t1	39631	Azolla caroliniana	Azolla caroliniana	Azolla	Salviniaceae	Salviniales	Polypodiopsida	Streptophyta	Viridiplantae	Eukaryota	Fern	Azolla caroliniana_39631_azca.g16722.t1	I	I	Fern_Type I
161	61.791	49	161	46.5	1099	0.0150689	32188_sacu.g3443.t1	32188	Salvinia cucullata	Salvinia cucullata	Salvinia	Salviniaceae	Salviniales	Polypodiopsida	Streptophyta	Viridiplantae	Eukaryota	Fern	Salvinia cucullata_32188_sacu.g3443.t1	I	I	Fern_Type I
162	62.1748	49	162	48.5	1101	0.0582475	148566_g17688.t1	148566	Lygodium microphyllum	Lygodium microphyllum	Lygodium	Lygodiaceae	Schizaeales	Polypodiopsida	Streptophyta	Viridiplantae	Eukaryota	Fern	Lygodium microphyllum_148566_g17688.t1	I	I	Fern_Type I
163	62.5586	49	163	48.5	1101	0.184073	59764_Mvestita_S10g02934-RA	59764	Marsilea vestita	Marsilea vestita	Marsilea	Marsileaceae	Salviniales	Polypodiopsida	Streptophyta	Viridiplantae	Eukaryota	Fern	Marsilea vestita_59764_Mvestita_S10g02934-RA	I	I	Fern_Type I
164	62.9424	49	164	47.5	1102	0.0224966	204586_Aspi01Gene10488.t1	204586	Alsophila spinulosa	Alsophila spinulosa	Alsophila	Cyatheaceae	Cyatheales	Polypodiopsida	Streptophyta	Viridiplantae	Eukaryota	Fern	Alsophila spinulosa_204586_Aspi01Gene10488.t1	I	I	Fern_Type I
165	63.3262	49	165	48	1103	0.00614581	204586_Aspi01Gene36024.t1	204586	Alsophila spinulosa	Alsophila spinulosa	Alsophila	Cyatheaceae	Cyatheales	Polypodiopsida	Streptophyta	Viridiplantae	Eukaryota	Fern	Alsophila spinulosa_204586_Aspi01Gene36024.t1	I	I	Fern_Type I
166	63.71	49	166	48.5	1104	0.0680866	49495_tr|A0A8T2V8G9|A0A8T2V8G9_CERRI	49495	Ceratopteris richardii	Ceratopteris richardii	Ceratopteris	Pteridaceae	Polypodiales	Polypodiopsida	Streptophyta	Viridiplantae	Eukaryota	Fern	Ceratopteris richardii_49495_tr|A0A8T2V8G9|A0A8T2V8G9_CERRI	I	I	Fern_Type I
167	64.0938	49	167	48.5	1104	2.2436e-06	32101_pteridium_mrna-5223296	32101	Pteridium aquilinum	Pteridium aquilinum	Pteridium	Dennstaedtiaceae	Polypodiales	Polypodiopsida	Streptophyta	Viridiplantae	Eukaryota	Fern	Pteridium aquilinum_32101_pteridium_mrna-5223296	I	I	Fern_Type I
176	67.548	49	176	47.5	1115	0.0500819	148566_g15050.t1	148566	Lygodium microphyllum	Lygodium microphyllum	Lygodium	Lygodiaceae	Schizaeales	Polypodiopsida	Streptophyta	Viridiplantae	Eukaryota	Fern	Lygodium microphyllum_148566_g15050.t1	I	I	Fern_Type I
177	67.9318	49	177	48	1116	0.0822018	204586_Aspi01Gene10428.t1	204586	Alsophila spinulosa	Alsophila spinulosa	Alsophila	Cyatheaceae	Cyatheales	Polypodiopsida	Streptophyta	Viridiplantae	Eukaryota	Fern	Alsophila spinulosa_204586_Aspi01Gene10428.t1	I	I	Fern_Type I
178	68.3156	49	178	48.5	1117	0.00590837	204586_Aspi01Gene42067.t1	204586	Alsophila spinulosa	Alsophila spinulosa	Alsophila	Cyatheaceae	Cyatheales	Polypodiopsida	Streptophyta	Viridiplantae	Eukaryota	Fern	Alsophila spinulosa_204586_Aspi01Gene42067.t1	I	I	Fern_Type I
179	68.6994	49	179	48.5	1117	0.0178336	204586_Aspi01Gene68109.t1_truncated_M	204586	Alsophila spinulosa	Alsophila spinulosa	Alsophila	Cyatheaceae	Cyatheales	Polypodiopsida	Streptophyta	Viridiplantae	Eukaryota	Fern	Alsophila spinulosa_204586_Aspi01Gene68109.t1_truncated_M	I	I	Fern_Type I
318	122.047	49	318	48	1257	0.180895	49495_tr|A0A8T2S4Q8|A0A8T2S4Q8_CERRI	49495	Ceratopteris richardii	Ceratopteris richardii	Ceratopteris	Pteridaceae	Polypodiales	Polypodiopsida	Streptophyta	Viridiplantae	Eukaryota	Fern	Ceratopteris richardii_49495_tr|A0A8T2S4Q8|A0A8T2S4Q8_CERRI	I	I	Fern_Type I
321	123.198	49	321	46.5	1259	0.0261012	204586_Aspi01Gene06595.t1	204586	Alsophila spinulosa	Alsophila spinulosa	Alsophila	Cyatheaceae	Cyatheales	Polypodiopsida	Streptophyta	Viridiplantae	Eukaryota	Fern	Alsophila spinulosa_204586_Aspi01Gene06595.t1	I	I	Fern_Type I
77	29.5522	49	77	46.5	1016	0.143079	3311_evm.model.chr7.1528	3311	Ginkgo biloba	Ginkgo biloba	Ginkgo	Ginkgoaceae	Ginkgoales	Ginkgoopsida	Streptophyta	Viridiplantae	Eukaryota	Gymnosperm	Ginkgo biloba_3311_evm.model.chr7.1528	I	I.G	Gymnosperm_Type I.G
78	29.936	49	78	48.5	1018	0.0435588	3381_TnS000146501t04	3381	Gnetum montanum	Gnetum montanum	Gnetum	Gnetaceae	Gnetales	Gnetopsida	Streptophyta	Viridiplantae	Eukaryota	Gymnosperm	Gnetum montanum_3381_TnS000146501t04	I	I.G	Gymnosperm_Type I.G
79	30.3198	49	79	48.5	1018	0.0380817	3381_TnS000146501t05	3381	Gnetum montanum	Gnetum montanum	Gnetum	Gnetaceae	Gnetales	Gnetopsida	Streptophyta	Viridiplantae	Eukaryota	Gymnosperm	Gnetum montanum_3381_TnS000146501t05	I	I.G	Gymnosperm_Type I.G
80	30.7036	49	80	47.5	1019	0.131218	123604_CYCAS_005289	123604	Cycas panzhihuaensis	Cycas panzhihuaensis	Cycas	Cycadaceae	Cycadales	Cycadopsida	Streptophyta	Viridiplantae	Eukaryota	Gymnosperm	Cycas panzhihuaensis_123604_CYCAS_005289	I	I.G	Gymnosperm_Type I.G
81	31.0874	49	81	48	1020	0.0492256	29808_tr|A0AA38LP43|A0AA38LP43_TAXCH	29808	Taxus chinensis	Taxus chinensis	Taxus	Taxaceae	Cupressales	Pinopsida	Streptophyta	Viridiplantae	Eukaryota	Gymnosperm	Taxus chinensis_29808_tr|A0AA38LP43|A0AA38LP43_TAXCH	I	I.G	Gymnosperm_Type I.G
82	31.4712	49	82	48.5	1021	0.0232742	99814_SEGI_15252.1	99814	Sequoiadendron giganteum	Sequoiadendron giganteum	Sequoiadendron	Cupressaceae	Cupressales	Pinopsida	Streptophyta	Viridiplantae	Eukaryota	Gymnosperm	Sequoiadendron giganteum_99814_SEGI_15252.1	I	I.G	Gymnosperm_Type I.G
83	31.855	49	83	48.5	1021	0.00646471	3316_Thupl.29378637s0001.1.p	3316	Thuja plicata	Thuja plicata	Thuja	Cupressaceae	Cupressales	Pinopsida	Streptophyta	Viridiplantae	Eukaryota	Gymnosperm	Thuja plicata_3316_Thupl.29378637s0001.1.p	I	I.G	Gymnosperm_Type I.G
84	32.2388	49	84	47.5	1024	0.269406	3311_evm.model.chr1.1458	3311	Ginkgo biloba	Ginkgo biloba	Ginkgo	Ginkgoaceae	Ginkgoales	Ginkgoopsida	Streptophyta	Viridiplantae	Eukaryota	Gymnosperm	Ginkgo biloba_3311_evm.model.chr1.1458	I	I.G	Gymnosperm_Type I.G
85	32.6226	49	85	48	1025	0.0870461	3311_evm.model.chr12.29	3311	Ginkgo biloba	Ginkgo biloba	Ginkgo	Ginkgoaceae	Ginkgoales	Ginkgoopsida	Streptophyta	Viridiplantae	Eukaryota	Gymnosperm	Ginkgo biloba_3311_evm.model.chr12.29	I	I.G	Gymnosperm_Type I.G
86	33.0064	49	86	48.5	1026	2.8805e-06	99814_SEGI_35605.1	99814	Sequoiadendron giganteum	Sequoiadendron giganteum	Sequoiadendron	Cupressaceae	Cupressales	Pinopsida	Streptophyta	Viridiplantae	Eukaryota	Gymnosperm	Sequoiadendron giganteum_99814_SEGI_35605.1	I	I.G	Gymnosperm_Type I.G
87	33.3902	49	87	48.5	1026	0.0301211	3316_Thupl.29380392s0008.1.p	3316	Thuja plicata	Thuja plicata	Thuja	Cupressaceae	Cupressales	Pinopsida	Streptophyta	Viridiplantae	Eukaryota	Gymnosperm	Thuja plicata_3316_Thupl.29380392s0008.1.p	I	I.G	Gymnosperm_Type I.G
88	33.774	49	88	48.5	1028	0.0917696	123604_CYCAS_019097	123604	Cycas panzhihuaensis	Cycas panzhihuaensis	Cycas	Cycadaceae	Cycadales	Cycadopsida	Streptophyta	Viridiplantae	Eukaryota	Gymnosperm	Cycas panzhihuaensis_123604_CYCAS_019097	I	I.G	Gymnosperm_Type I.G
89	34.1578	49	89	48.5	1028	0.101774	3311_evm.model.chr12.30	3311	Ginkgo biloba	Ginkgo biloba	Ginkgo	Ginkgoaceae	Ginkgoales	Ginkgoopsida	Streptophyta	Viridiplantae	Eukaryota	Gymnosperm	Ginkgo biloba_3311_evm.model.chr12.30	I	I.G	Gymnosperm_Type I.G
90	34.5416	49	90	48	1029	0.0988696	29808_tr|A0AA38CN67|A0AA38CN67_TAXCH	29808	Taxus chinensis	Taxus chinensis	Taxus	Taxaceae	Cupressales	Pinopsida	Streptophyta	Viridiplantae	Eukaryota	Gymnosperm	Taxus chinensis_29808_tr|A0AA38CN67|A0AA38CN67_TAXCH	I	I.G	Gymnosperm_Type I.G
91	34.9254	49	91	48.5	1030	0.0255389	99814_SEGI_11726.1	99814	Sequoiadendron giganteum	Sequoiadendron giganteum	Sequoiadendron	Cupressaceae	Cupressales	Pinopsida	Streptophyta	Viridiplantae	Eukaryota	Gymnosperm	Sequoiadendron giganteum_99814_SEGI_11726.1	I	I.G	Gymnosperm_Type I.G
92	35.3092	49	92	48.5	1030	0.0483793	3316_Thupl.29380392s0006.1.p	3316	Thuja plicata	Thuja plicata	Thuja	Cupressaceae	Cupressales	Pinopsida	Streptophyta	Viridiplantae	Eukaryota	Gymnosperm	Thuja plicata_3316_Thupl.29380392s0006.1.p	I	I.G	Gymnosperm_Type I.G
93	35.693	49	93	47	1032	0.064308	123604_CYCAS_001416	123604	Cycas panzhihuaensis	Cycas panzhihuaensis	Cycas	Cycadaceae	Cycadales	Cycadopsida	Streptophyta	Viridiplantae	Eukaryota	Gymnosperm	Cycas panzhihuaensis_123604_CYCAS_001416	I	I.G	Gymnosperm_Type I.G
94	36.0768	49	94	47.5	1033	0.0603939	3311_evm.model.chr8.1189	3311	Ginkgo biloba	Ginkgo biloba	Ginkgo	Ginkgoaceae	Ginkgoales	Ginkgoopsida	Streptophyta	Viridiplantae	Eukaryota	Gymnosperm	Ginkgo biloba_3311_evm.model.chr8.1189	I	I.G	Gymnosperm_Type I.G
95	36.4606	49	95	48	1034	0.128755	29808_tr|A0AA38CFZ7|A0AA38CFZ7_TAXCH	29808	Taxus chinensis	Taxus chinensis	Taxus	Taxaceae	Cupressales	Pinopsida	Streptophyta	Viridiplantae	Eukaryota	Gymnosperm	Taxus chinensis_29808_tr|A0AA38CFZ7|A0AA38CFZ7_TAXCH	I	I.G	Gymnosperm_Type I.G
96	36.8443	49	96	48.5	1035	0.0378256	99814_SEGI_36986.1	99814	Sequoiadendron giganteum	Sequoiadendron giganteum	Sequoiadendron	Cupressaceae	Cupressales	Pinopsida	Streptophyta	Viridiplantae	Eukaryota	Gymnosperm	Sequoiadendron giganteum_99814_SEGI_36986.1	I	I.G	Gymnosperm_Type I.G
97	37.2281	49	97	48.5	1035	0.0917313	3316_Thupl.29381646s0029.1.p	3316	Thuja plicata	Thuja plicata	Thuja	Cupressaceae	Cupressales	Pinopsida	Streptophyta	Viridiplantae	Eukaryota	Gymnosperm	Thuja plicata_3316_Thupl.29381646s0029.1.p	I	I.G	Gymnosperm_Type I.G
169	64.8614	49	169	48	1108	0.0372495	3311_evm.model.chr4.807	3311	Ginkgo biloba	Ginkgo biloba	Ginkgo	Ginkgoaceae	Ginkgoales	Ginkgoopsida	Streptophyta	Viridiplantae	Eukaryota	Gymnosperm	Ginkgo biloba_3311_evm.model.chr4.807	I	I.G2	Gymnosperm_Type I.G2
170	65.2452	49	170	48.5	1109	0.0340073	123604_CYCAS_020472_truncated_M	123604	Cycas panzhihuaensis	Cycas panzhihuaensis	Cycas	Cycadaceae	Cycadales	Cycadopsida	Streptophyta	Viridiplantae	Eukaryota	Gymnosperm	Cycas panzhihuaensis_123604_CYCAS_020472_truncated_M	I	I.G2	Gymnosperm_Type I.G2
171	65.629	49	171	48.5	1109	0.442562	99814_SEGI_11096.1	99814	Sequoiadendron giganteum	Sequoiadendron giganteum	Sequoiadendron	Cupressaceae	Cupressales	Pinopsida	Streptophyta	Viridiplantae	Eukaryota	Gymnosperm	Sequoiadendron giganteum_99814_SEGI_11096.1	I	I.G2	Gymnosperm_Type I.G2
172	66.0128	49	172	48	1110	0.0177321	3311_evm.model.chr1.2856	3311	Ginkgo biloba	Ginkgo biloba	Ginkgo	Ginkgoaceae	Ginkgoales	Ginkgoopsida	Streptophyta	Viridiplantae	Eukaryota	Gymnosperm	Ginkgo biloba_3311_evm.model.chr1.2856	I	I.G2	Gymnosperm_Type I.G2
174	66.7804	49	174	48.5	1111	0.0342322	123604_CYCAS_028506	123604	Cycas panzhihuaensis	Cycas panzhihuaensis	Cycas	Cycadaceae	Cycadales	Cycadopsida	Streptophyta	Viridiplantae	Eukaryota	Gymnosperm	Cycas panzhihuaensis_123604_CYCAS_028506	I	I.G2	Gymnosperm_Type I.G2
317	121.663	49	317	47.5	1256	0.0327495	123604_CYCAS_018639_truncated_M	123604	Cycas panzhihuaensis	Cycas panzhihuaensis	Cycas	Cycadaceae	Cycadales	Cycadopsida	Streptophyta	Viridiplantae	Eukaryota	Gymnosperm	Cycas panzhihuaensis_123604_CYCAS_018639_truncated_M	I	I	Gymnosperm_Type I
319	122.431	49	319	48.5	1258	0.0393237	3381_TnS000784047t05	3381	Gnetum montanum	Gnetum montanum	Gnetum	Gnetaceae	Gnetales	Gnetopsida	Streptophyta	Viridiplantae	Eukaryota	Gymnosperm	Gnetum montanum_3381_TnS000784047t05	I	I	Gymnosperm_Type I
320	122.814	49	320	48.5	1258	0.0484849	3381_TnS000159553t11	3381	Gnetum montanum	Gnetum montanum	Gnetum	Gnetaceae	Gnetales	Gnetopsida	Streptophyta	Viridiplantae	Eukaryota	Gymnosperm	Gnetum montanum_3381_TnS000159553t11	I	I	Gymnosperm_Type I
322	123.582	49	322	48.5	1261	0.0250001	123604_CYCAS_013370_truncated_M	123604	Cycas panzhihuaensis	Cycas panzhihuaensis	Cycas	Cycadaceae	Cycadales	Cycadopsida	Streptophyta	Viridiplantae	Eukaryota	Gymnosperm	Cycas panzhihuaensis_123604_CYCAS_013370_truncated_M	I	I	Gymnosperm_Type I
323	123.966	49	323	48.5	1261	0.0254725	3311_evm.model.chr9.1838_truncated_M	3311	Ginkgo biloba	Ginkgo biloba	Ginkgo	Ginkgoaceae	Ginkgoales	Ginkgoopsida	Streptophyta	Viridiplantae	Eukaryota	Gymnosperm	Ginkgo biloba_3311_evm.model.chr9.1838_truncated_M	I	I	Gymnosperm_Type I
324	124.35	49	324	47.5	1262	0.0036107	3311_evm.model.chr3.1874	3311	Ginkgo biloba	Ginkgo biloba	Ginkgo	Ginkgoaceae	Ginkgoales	Ginkgoopsida	Streptophyta	Viridiplantae	Eukaryota	Gymnosperm	Ginkgo biloba_3311_evm.model.chr3.1874	I	I	Gymnosperm_Type I
325	124.733	49	325	48	1263	0.0235755	99814_SEGI_05028.1	99814	Sequoiadendron giganteum	Sequoiadendron giganteum	Sequoiadendron	Cupressaceae	Cupressales	Pinopsida	Streptophyta	Viridiplantae	Eukaryota	Gymnosperm	Sequoiadendron giganteum_99814_SEGI_05028.1	I	I	Gymnosperm_Type I
326	125.117	49	326	48.5	1264	0.01787	29808_tr|A0AA38CFN5|A0AA38CFN5_TAXCH	29808	Taxus chinensis	Taxus chinensis	Taxus	Taxaceae	Cupressales	Pinopsida	Streptophyta	Viridiplantae	Eukaryota	Gymnosperm	Taxus chinensis_29808_tr|A0AA38CFN5|A0AA38CFN5_TAXCH	I	I	Gymnosperm_Type I
327	125.501	49	327	48.5	1264	0.00595145	3316_Thupl.29378382s0004.1.p	3316	Thuja plicata	Thuja plicata	Thuja	Cupressaceae	Cupressales	Pinopsida	Streptophyta	Viridiplantae	Eukaryota	Gymnosperm	Thuja plicata_3316_Thupl.29378382s0004.1.p	I	I	Gymnosperm_Type I
345	132.409	49	345	47	1285	0.0357504	3381_TnS001005685t06	3381	Gnetum montanum	Gnetum montanum	Gnetum	Gnetaceae	Gnetales	Gnetopsida	Streptophyta	Viridiplantae	Eukaryota	Gymnosperm	Gnetum montanum_3381_TnS001005685t06	I	I	Gymnosperm_Type I
346	132.793	49	346	48.5	1287	0.00586754	123604_CYCAS_021366	123604	Cycas panzhihuaensis	Cycas panzhihuaensis	Cycas	Cycadaceae	Cycadales	Cycadopsida	Streptophyta	Viridiplantae	Eukaryota	Gymnosperm	Cycas panzhihuaensis_123604_CYCAS_021366	I	I	Gymnosperm_Type I
347	133.177	49	347	48.5	1287	2.2436e-06	3311_evm.model.chr4.2267_truncated_M	3311	Ginkgo biloba	Ginkgo biloba	Ginkgo	Ginkgoaceae	Ginkgoales	Ginkgoopsida	Streptophyta	Viridiplantae	Eukaryota	Gymnosperm	Ginkgo biloba_3311_evm.model.chr4.2267_truncated_M	I	I	Gymnosperm_Type I
348	133.561	49	348	48	1288	2.2436e-06	29808_tr|A0AA38GE27|A0AA38GE27_TAXCH	29808	Taxus chinensis	Taxus chinensis	Taxus	Taxaceae	Cupressales	Pinopsida	Streptophyta	Viridiplantae	Eukaryota	Gymnosperm	Taxus chinensis_29808_tr|A0AA38GE27|A0AA38GE27_TAXCH	I	I	Gymnosperm_Type I
349	133.945	49	349	48.5	1289	0	99814_SEGI_04208.1	99814	Sequoiadendron giganteum	Sequoiadendron giganteum	Sequoiadendron	Cupressaceae	Cupressales	Pinopsida	Streptophyta	Viridiplantae	Eukaryota	Gymnosperm	Sequoiadendron giganteum_99814_SEGI_04208.1	I	I	Gymnosperm_Type I
350	134.328	49	350	48.5	1289	0	3316_Thupl.29382355s0009.1.p	3316	Thuja plicata	Thuja plicata	Thuja	Cupressaceae	Cupressales	Pinopsida	Streptophyta	Viridiplantae	Eukaryota	Gymnosperm	Thuja plicata_3316_Thupl.29382355s0009.1.p	I	I	Gymnosperm_Type I
375	143.923	49	375	44.5	1314	0.0659358	3381_TnS000018195t01	3381	Gnetum montanum	Gnetum montanum	Gnetum	Gnetaceae	Gnetales	Gnetopsida	Streptophyta	Viridiplantae	Eukaryota	Gymnosperm	Gnetum montanum_3381_TnS000018195t01	I	I	Gymnosperm_Type I
462	177.313	49	462	48	1402	0.0242185	3381_TnS000146367t21	3381	Gnetum montanum	Gnetum montanum	Gnetum	Gnetaceae	Gnetales	Gnetopsida	Streptophyta	Viridiplantae	Eukaryota	Gymnosperm	Gnetum montanum_3381_TnS000146367t21	I	I	Gymnosperm_Type I
632	242.559	49	632	48.5	1571	0.0360305	123604_CYCAS_025088	123604	Cycas panzhihuaensis	Cycas panzhihuaensis	Cycas	Cycadaceae	Cycadales	Cycadopsida	Streptophyta	Viridiplantae	Eukaryota	Gymnosperm	Cycas panzhihuaensis_123604_CYCAS_025088	II	II	Gymnosperm_Type II
633	242.942	49	633	48.5	1571	2.2436e-06	3311_evm.model.chr10.1871	3311	Ginkgo biloba	Ginkgo biloba	Ginkgo	Ginkgoaceae	Ginkgoales	Ginkgoopsida	Streptophyta	Viridiplantae	Eukaryota	Gymnosperm	Ginkgo biloba_3311_evm.model.chr10.1871	II	II	Gymnosperm_Type II
634	243.326	49	634	48	1572	2.2436e-06	3316_Thupl.29379907s0007.1.p	3316	Thuja plicata	Thuja plicata	Thuja	Cupressaceae	Cupressales	Pinopsida	Streptophyta	Viridiplantae	Eukaryota	Gymnosperm	Thuja plicata_3316_Thupl.29379907s0007.1.p	II	II	Gymnosperm_Type II
635	243.71	49	635	48.5	1573	2.2436e-06	99814_SEGI_06652.1_truncated_M	99814	Sequoiadendron giganteum	Sequoiadendron giganteum	Sequoiadendron	Cupressaceae	Cupressales	Pinopsida	Streptophyta	Viridiplantae	Eukaryota	Gymnosperm	Sequoiadendron giganteum_99814_SEGI_06652.1_truncated_M	II	II	Gymnosperm_Type II
636	244.094	49	636	48.5	1573	2.2436e-06	29808_tr|A0AA38G4K9|A0AA38G4K9_TAXCH	29808	Taxus chinensis	Taxus chinensis	Taxus	Taxaceae	Cupressales	Pinopsida	Streptophyta	Viridiplantae	Eukaryota	Gymnosperm	Taxus chinensis_29808_tr|A0AA38G4K9|A0AA38G4K9_TAXCH	II	II	Gymnosperm_Type II
208	79.8294	49	208	38	1146	0.0732564	3234_Anpun.S2G110600.t1	3234	Anthoceros punctatus	Anthoceros punctatus	Anthoceros	Anthocerotaceae	Anthocerotales	Anthocerotopsida	Streptophyta	Viridiplantae	Eukaryota	Hornwort	Anthoceros punctatus_3234_Anpun.S2G110600.t1	I	I	Hornwort_Type I
216	82.8998	49	216	47.5	1157	2.2487e-06	263836_Ledus.S5G070500.t1_truncated_M	263836	Leiosporoceros dussii	Leiosporoceros dussii	Leiosporoceros	Leiosporocerotaceae	Leiosporocerotales	Leiosporocerotopsida	Streptophyta	Viridiplantae	Eukaryota	Hornwort	Leiosporoceros dussii_263836_Ledus.S5G070500.t1_truncated_M	I	I	Hornwort_Type I
221	84.8188	49	221	48.5	1162	0.011623	319835_Papea.S2G107800.t2_truncated_M	319835	Paraphymatoceros pearsonii	Paraphymatoceros pearsonii	Paraphymatoceros	Notothyladaceae	Notothyladales	Anthocerotopsida	Streptophyta	Viridiplantae	Eukaryota	Hornwort	Paraphymatoceros pearsonii_319835_Papea.S2G107800.t2_truncated_M	I	I	Hornwort_Type I
222	85.2026	49	222	48.5	1162	2.2436e-06	319835_Papea.S2G110000.t2_truncated_M	319835	Paraphymatoceros pearsonii	Paraphymatoceros pearsonii	Paraphymatoceros	Notothyladaceae	Notothyladales	Anthocerotopsida	Streptophyta	Viridiplantae	Eukaryota	Hornwort	Paraphymatoceros pearsonii_319835_Papea.S2G110000.t2_truncated_M	I	I	Hornwort_Type I
223	85.5864	49	223	47.5	1163	0.0171531	93617_Noorb.S2G471500.t1	93617	Notothylas orbicularis	Notothylas orbicularis	Notothylas	Notothyladaceae	Notothyladales	Anthocerotopsida	Streptophyta	Viridiplantae	Eukaryota	Hornwort	Notothylas orbicularis_93617_Noorb.S2G471500.t1	I	I	Hornwort_Type I
224	85.9701	49	224	48	1164	2.2487e-06	37308_jg5230.t1	37308	Phaeoceros laevis	Phaeoceros laevis	Phaeoceros	Notothyladaceae	Notothyladales	Anthocerotopsida	Streptophyta	Viridiplantae	Eukaryota	Hornwort	Phaeoceros laevis_37308_jg5230.t1	I	I	Hornwort_Type I
225	86.3539	49	225	48.5	1165	2.2487e-06	319832_Phymatoceros_bulbiculosus_v1_contig13_g172420.t1	319832	Phymatoceros bulbiculosus	Phymatoceros bulbiculosus	Phymatoceros	Phymatocerotaceae	Phymatocerotales	Anthocerotopsida	Streptophyta	Viridiplantae	Eukaryota	Hornwort	Phymatoceros bulbiculosus_319832_Phymatoceros_bulbiculosus_v1_contig13_g172420.t1	I	I	Hornwort_Type I
226	86.7377	49	226	48.5	1165	0.0684651	263821_Mefla.S4G073100.t1	263821	Megaceros flagellaris	Megaceros flagellaris	Megaceros	Dendrocerotaceae	Dendrocerotales	Anthocerotopsida	Streptophyta	Viridiplantae	Eukaryota	Hornwort	Megaceros flagellaris_263821_Mefla.S4G073100.t1	I	I	Hornwort_Type I
206	79.0618	49	206	48.5	1145	0.0496321	41839_jg3530.t1	41839	Conocephalum conicum	Conocephalum conicum	Conocephalum	Conocephalaceae	Marchantiales	Marchantiopsida	Streptophyta	Viridiplantae	Eukaryota	Liverwort	Conocephalum conicum_41839_jg3530.t1	I	I	Liverwort_Type I
207	79.4456	49	207	48.5	1145	0.028099	3197_tr|A0A2R6W7K7|A0A2R6W7K7_MARPO	3197	Marchantia polymorpha	Marchantia polymorpha	Marchantia	Marchantiaceae	Marchantiales	Marchantiopsida	Streptophyta	Viridiplantae	Eukaryota	Liverwort	Marchantia polymorpha_3197_tr|A0A2R6W7K7|A0A2R6W7K7_MARPO	I	I	Liverwort_Type I
209	80.2132	49	209	48.5	1149	0.0116738	41839_jg14467.t1	41839	Conocephalum conicum	Conocephalum conicum	Conocephalum	Conocephalaceae	Marchantiales	Marchantiopsida	Streptophyta	Viridiplantae	Eukaryota	Liverwort	Conocephalum conicum_41839_jg14467.t1	I	I	Liverwort_Type I
210	80.597	49	210	48.5	1149	0.0177005	3197_tr|A0A2R6XG59|A0A2R6XG59_MARPO	3197	Marchantia polymorpha	Marchantia polymorpha	Marchantia	Marchantiaceae	Marchantiales	Marchantiopsida	Streptophyta	Viridiplantae	Eukaryota	Liverwort	Marchantia polymorpha_3197_tr|A0A2R6XG59|A0A2R6XG59_MARPO	I	I	Liverwort_Type I
211	80.9808	49	211	48.5	1150	0.00580835	41839_jg14466.t1_truncated_M	41839	Conocephalum conicum	Conocephalum conicum	Conocephalum	Conocephalaceae	Marchantiales	Marchantiopsida	Streptophyta	Viridiplantae	Eukaryota	Liverwort	Conocephalum conicum_41839_jg14466.t1_truncated_M	I	I	Liverwort_Type I
212	81.3646	49	212	48.5	1150	2.2436e-06	3197_tr|A0A1B4XVI7|A0A1B4XVI7_MARPO	3197	Marchantia polymorpha	Marchantia polymorpha	Marchantia	Marchantiaceae	Marchantiales	Marchantiopsida	Streptophyta	Viridiplantae	Eukaryota	Liverwort	Marchantia polymorpha_3197_tr|A0A1B4XVI7|A0A1B4XVI7_MARPO	I	I	Liverwort_Type I
213	81.7484	49	213	48	1153	0.0857982	122625_g2194.t1	122625	Blasia pusilla	Blasia pusilla	Blasia	Blasiaceae	Blasiales	Marchantiopsida	Streptophyta	Viridiplantae	Eukaryota	Liverwort	Blasia pusilla_122625_g2194.t1	I	I	Liverwort_Type I
214	82.1322	49	214	48.5	1154	0.0178252	122625_g3933.t1	122625	Blasia pusilla	Blasia pusilla	Blasia	Blasiaceae	Blasiales	Marchantiopsida	Streptophyta	Viridiplantae	Eukaryota	Liverwort	Blasia pusilla_122625_g3933.t1	I	I	Liverwort_Type I
215	82.516	49	215	48.5	1154	0.0120628	122625_g16869.t1	122625	Blasia pusilla	Blasia pusilla	Blasia	Blasiaceae	Blasiales	Marchantiopsida	Streptophyta	Viridiplantae	Eukaryota	Liverwort	Blasia pusilla_122625_g16869.t1	I	I	Liverwort_Type I
217	83.2836	49	217	48.5	1159	0.05421	56931_jg5530.t1	56931	Lunularia cruciata	Lunularia cruciata	Lunularia	Lunulariaceae	Lunulariales	Marchantiopsida	Streptophyta	Viridiplantae	Eukaryota	Liverwort	Lunularia cruciata_56931_jg5530.t1	I	I	Liverwort_Type I
218	83.6674	49	218	48.5	1159	0.00637168	56931_jg5501.t1	56931	Lunularia cruciata	Lunularia cruciata	Lunularia	Lunulariaceae	Lunulariales	Marchantiopsida	Streptophyta	Viridiplantae	Eukaryota	Liverwort	Lunularia cruciata_56931_jg5501.t1	I	I	Liverwort_Type I
219	84.0512	49	219	48.5	1160	2.2436e-06	39027_g12533.t1	39027	Sphaerocarpos donnellii	Sphaerocarpos donnellii	Sphaerocarpos	Sphaerocarpaceae	Sphaerocarpales	Marchantiopsida	Streptophyta	Viridiplantae	Eukaryota	Liverwort	Sphaerocarpos donnellii_39027_g12533.t1	I	I	Liverwort_Type I
220	84.435	49	220	48.5	1160	0.00586945	39027_g8333.t1	39027	Sphaerocarpos donnellii	Sphaerocarpos donnellii	Sphaerocarpos	Sphaerocarpaceae	Sphaerocarpales	Marchantiopsida	Streptophyta	Viridiplantae	Eukaryota	Liverwort	Sphaerocarpos donnellii_39027_g8333.t1	I	I	Liverwort_Type I
227	87.1215	49	227	48.5	1167	0.0175791	56931_jg14450.t1_truncated_M	56931	Lunularia cruciata	Lunularia cruciata	Lunularia	Lunulariaceae	Lunulariales	Marchantiopsida	Streptophyta	Viridiplantae	Eukaryota	Liverwort	Lunularia cruciata_56931_jg14450.t1_truncated_M	I	I	Liverwort_Type I
228	87.5053	49	228	48.5	1167	0.0109223	56931_jg14452.t1	56931	Lunularia cruciata	Lunularia cruciata	Lunularia	Lunulariaceae	Lunulariales	Marchantiopsida	Streptophyta	Viridiplantae	Eukaryota	Liverwort	Lunularia cruciata_56931_jg14452.t1	I	I	Liverwort_Type I
229	87.8891	49	229	48.5	1169	0.0117261	39027_g18264.t1	39027	Sphaerocarpos donnellii	Sphaerocarpos donnellii	Sphaerocarpos	Sphaerocarpaceae	Sphaerocarpales	Marchantiopsida	Streptophyta	Viridiplantae	Eukaryota	Liverwort	Sphaerocarpos donnellii_39027_g18264.t1	I	I	Liverwort_Type I
230	88.2729	49	230	48.5	1169	2.2436e-06	39027_g18438.t1	39027	Sphaerocarpos donnellii	Sphaerocarpos donnellii	Sphaerocarpos	Sphaerocarpaceae	Sphaerocarpales	Marchantiopsida	Streptophyta	Viridiplantae	Eukaryota	Liverwort	Sphaerocarpos donnellii_39027_g18438.t1	I	I	Liverwort_Type I
231	88.6567	49	231	42.5	1170	2.2436e-06	56921_jg17000.t1	56921	Haplomitrium mnioides	Haplomitrium mnioides	Haplomitrium	Haplomitriaceae	Calobryales	Haplomitriopsida	Streptophyta	Viridiplantae	Eukaryota	Liverwort	Haplomitrium mnioides_56921_jg17000.t1	I	I	Liverwort_Type I
232	89.0405	49	232	43	1171	0.00585026	1096296_jg11351.t1	1096296	Fossombronia cristula	Fossombronia cristula	Fossombronia	Fossombroniaceae	Fossombroniales	Jungermanniopsida	Streptophyta	Viridiplantae	Eukaryota	Liverwort	Fossombronia cristula_1096296_jg11351.t1	I	I	Liverwort_Type I
233	89.4243	49	233	47.5	1173	0.00601554	206544_g38296.t1	206544	Noteroclada confluens	Noteroclada confluens	Noteroclada	Noterocladaceae	Pelliales	Jungermanniopsida	Streptophyta	Viridiplantae	Eukaryota	Liverwort	Noteroclada confluens_206544_g38296.t1	I	I	Liverwort_Type I
234	89.8081	49	234	48	1174	0.0118076	1497768_jg19456.t1	1497768	Pallavicinia ambigua	Pallavicinia ambigua	Pallavicinia	Pallaviciniaceae	Pallaviciniales	Jungermanniopsida	Streptophyta	Viridiplantae	Eukaryota	Liverwort	Pallavicinia ambigua_1497768_jg19456.t1	I	I	Liverwort_Type I
235	90.1919	49	235	48.5	1175	0.0243411	1497768_jg15900.t1_truncated_M	1497768	Pallavicinia ambigua	Pallavicinia ambigua	Pallavicinia	Pallaviciniaceae	Pallaviciniales	Jungermanniopsida	Streptophyta	Viridiplantae	Eukaryota	Liverwort	Pallavicinia ambigua_1497768_jg15900.t1_truncated_M	I	I	Liverwort_Type I
236	90.5757	49	236	48.5	1175	0.0177697	206544_g36288.t1	206544	Noteroclada confluens	Noteroclada confluens	Noteroclada	Noterocladaceae	Pelliales	Jungermanniopsida	Streptophyta	Viridiplantae	Eukaryota	Liverwort	Noteroclada confluens_206544_g36288.t1	I	I	Liverwort_Type I
237	90.9595	49	237	44	1176	0.00595512	1096296_jg36637.t1	1096296	Fossombronia cristula	Fossombronia cristula	Fossombronia	Fossombroniaceae	Fossombroniales	Jungermanniopsida	Streptophyta	Viridiplantae	Eukaryota	Liverwort	Fossombronia cristula_1096296_jg36637.t1	I	I	Liverwort_Type I
238	91.3433	49	238	44.5	1177	2.2436e-06	280637_jg23630.t1	280637	Pleurozia purpurea	Pleurozia purpurea	Pleurozia	Pleuroziaceae	Pleuroziales	Jungermanniopsida	Streptophyta	Viridiplantae	Eukaryota	Liverwort	Pleurozia purpurea_280637_jg23630.t1	I	I	Liverwort_Type I
239	91.7271	49	239	48	1179	0.0117071	255966_g19983.t1	255966	Gackstroemia magellanica	Gackstroemia magellanica	Gackstroemia	Lepidolaenaceae	Porellales	Jungermanniopsida	Streptophyta	Viridiplantae	Eukaryota	Liverwort	Gackstroemia magellanica_255966_g19983.t1	I	I	Liverwort_Type I
240	92.1109	49	240	48.5	1180	0.00588641	280637_jg4400.t1	280637	Pleurozia purpurea	Pleurozia purpurea	Pleurozia	Pleuroziaceae	Pleuroziales	Jungermanniopsida	Streptophyta	Viridiplantae	Eukaryota	Liverwort	Pleurozia purpurea_280637_jg4400.t1	I	I	Liverwort_Type I
241	92.4947	49	241	48.5	1180	2.2436e-06	255966_g5348.t1	255966	Gackstroemia magellanica	Gackstroemia magellanica	Gackstroemia	Lepidolaenaceae	Porellales	Jungermanniopsida	Streptophyta	Viridiplantae	Eukaryota	Liverwort	Gackstroemia magellanica_255966_g5348.t1	I	I	Liverwort_Type I
242	92.8785	49	242	46	1182	0.0353702	1230442_g24816.t1	1230442	Odontoschisma sphagni	Odontoschisma sphagni	Odontoschisma	Cephaloziaceae	Jungermanniales	Jungermanniopsida	Streptophyta	Viridiplantae	Eukaryota	Liverwort	Odontoschisma sphagni_1230442_g24816.t1	I	I	Liverwort_Type I
243	93.2623	49	243	46.5	1183	0.00585753	537865_g23706.t1	537865	Tritomaria exsectiformis	Tritomaria exsectiformis	Tritomaria	Lophoziaceae	Jungermanniales	Jungermanniopsida	Streptophyta	Viridiplantae	Eukaryota	Liverwort	Tritomaria exsectiformis_537865_g23706.t1	I	I	Liverwort_Type I
244	93.6461	49	244	47	1184	0.017763	360173_jg35076.t1_truncated_M	360173	Herbertus kurzii	Herbertus kurzii	Herbertus	Herbertaceae	Jungermanniales	Jungermanniopsida	Streptophyta	Viridiplantae	Eukaryota	Liverwort	Herbertus kurzii_360173_jg35076.t1_truncated_M	I	I	Liverwort_Type I
245	94.0299	49	245	47.5	1185	0.00584564	387587_g12969.t1	387587	Acrobolbus urvilleanus	Acrobolbus urvilleanus	Acrobolbus	Acrobolbaceae	Jungermanniales	Jungermanniopsida	Streptophyta	Viridiplantae	Eukaryota	Liverwort	Acrobolbus urvilleanus_387587_g12969.t1	I	I	Liverwort_Type I
246	94.4136	49	246	48	1186	2.2436e-06	209817_g3702.t1	209817	Scapania ferruginea	Scapania ferruginea	Scapania	Scapaniaceae	Jungermanniales	Jungermanniopsida	Streptophyta	Viridiplantae	Eukaryota	Liverwort	Scapania ferruginea_209817_g3702.t1	I	I	Liverwort_Type I
247	94.7974	49	247	48.5	1187	0.0117254	1755700_jg13477.t1	1755700	Acrolejeunea sandvicensis	Acrolejeunea sandvicensis	Acrolejeunea	Lejeuneaceae	Porellales	Jungermanniopsida	Streptophyta	Viridiplantae	Eukaryota	Liverwort	Acrolejeunea sandvicensis_1755700_jg13477.t1	I	I	Liverwort_Type I
248	95.1812	49	248	48.5	1187	0.0118094	387587_g7284.t1	387587	Acrobolbus urvilleanus	Acrobolbus urvilleanus	Acrobolbus	Acrobolbaceae	Jungermanniales	Jungermanniopsida	Streptophyta	Viridiplantae	Eukaryota	Liverwort	Acrobolbus urvilleanus_387587_g7284.t1	I	I	Liverwort_Type I
249	95.565	49	249	46	1188	0.0597557	2875391_jg8674.t1	2875391	Metzgeria procera	Metzgeria procera	Metzgeria	Metzgeriaceae	Metzgeriales	Jungermanniopsida	Streptophyta	Viridiplantae	Eukaryota	Liverwort	Metzgeria procera_2875391_jg8674.t1	I	I	Liverwort_Type I
250	95.9488	49	250	46.5	1189	0.012539	2875391_jg21836.t1	2875391	Metzgeria procera	Metzgeria procera	Metzgeria	Metzgeriaceae	Metzgeriales	Jungermanniopsida	Streptophyta	Viridiplantae	Eukaryota	Liverwort	Metzgeria procera_2875391_jg21836.t1	I	I	Liverwort_Type I
251	96.3326	49	251	48.5	1191	0.074698	1755700_jg49.t1	1755700	Acrolejeunea sandvicensis	Acrolejeunea sandvicensis	Acrolejeunea	Lejeuneaceae	Porellales	Jungermanniopsida	Streptophyta	Viridiplantae	Eukaryota	Liverwort	Acrolejeunea sandvicensis_1755700_jg49.t1	I	I	Liverwort_Type I
252	96.7164	49	252	48.5	1191	0.0175766	139833_g1407.t1	139833	Porella platyphylla	Porella platyphylla	Porella	Porellaceae	Porellales	Jungermanniopsida	Streptophyta	Viridiplantae	Eukaryota	Liverwort	Porella platyphylla_139833_g1407.t1	I	I	Liverwort_Type I
253	97.1002	49	253	47.5	1192	0.00533007	360173_jg13066.t1	360173	Herbertus kurzii	Herbertus kurzii	Herbertus	Herbertaceae	Jungermanniales	Jungermanniopsida	Streptophyta	Viridiplantae	Eukaryota	Liverwort	Herbertus kurzii_360173_jg13066.t1	I	I	Liverwort_Type I
254	97.484	49	254	48	1193	0.00586718	1230442_g11498.t1	1230442	Odontoschisma sphagni	Odontoschisma sphagni	Odontoschisma	Cephaloziaceae	Jungermanniales	Jungermanniopsida	Streptophyta	Viridiplantae	Eukaryota	Liverwort	Odontoschisma sphagni_1230442_g11498.t1	I	I	Liverwort_Type I
255	97.8678	49	255	48.5	1194	2.2436e-06	537865_g19094.t1	537865	Tritomaria exsectiformis	Tritomaria exsectiformis	Tritomaria	Lophoziaceae	Jungermanniales	Jungermanniopsida	Streptophyta	Viridiplantae	Eukaryota	Liverwort	Tritomaria exsectiformis_537865_g19094.t1	I	I	Liverwort_Type I
256	98.2516	49	256	48.5	1194	0.00586484	209817_g34525.t1	209817	Scapania ferruginea	Scapania ferruginea	Scapania	Scapaniaceae	Jungermanniales	Jungermanniopsida	Streptophyta	Viridiplantae	Eukaryota	Liverwort	Scapania ferruginea_209817_g34525.t1	I	I	Liverwort_Type I
168	64.4776	49	168	47	1106	0.0301347	88036_tr|D8S0X0|D8S0X0_SELML	88036	Selaginella moellendorffii	Selaginella moellendorffii	Selaginella	Selaginellaceae	Selaginellales	Lycopodiopsida	Streptophyta	Viridiplantae	Eukaryota	Lycopsida	Selaginella moellendorffii_88036_tr|D8S0X0|D8S0X0_SELML	I	I	Lycopsida_Type I
173	66.3966	49	173	48.5	1111	0.0858011	3252_Manually_GWHBJYW00000007	3252	Lycopodium clavatum	Lycopodium clavatum	Lycopodium	Lycopodiaceae	Lycopodiales	Lycopodiopsida	Streptophyta	Viridiplantae	Eukaryota	Lycopsida	Lycopodium clavatum_3252_Manually_GWHBJYW00000007	I	I	Lycopsida_Type I
175	67.1642	49	175	47	1114	0.0797908	99432_Manual_Contig19	99432	Isoetes taiwanensis	Isoetes taiwanensis	Isoetes	Isoetaceae	Isoetales	Lycopodiopsida	Streptophyta	Viridiplantae	Eukaryota	Lycopsida	Isoetes taiwanensis_99432_Manual_Contig19	I	I	Lycopsida_Type I
180	69.0832	49	180	48.5	1121	0.00597294	1756983_HaA40G0358	1756983	Huperzia asiatica	Huperzia asiatica	Huperzia	Lycopodiaceae	Lycopodiales	Lycopodiopsida	Streptophyta	Viridiplantae	Eukaryota	Lycopsida	Huperzia asiatica_1756983_HaA40G0358	I	I	Lycopsida_Type I
181	69.467	49	181	48.5	1121	0.00579652	1756983_HaB40G0341	1756983	Huperzia asiatica	Huperzia asiatica	Huperzia	Lycopodiaceae	Lycopodiales	Lycopodiopsida	Streptophyta	Viridiplantae	Eukaryota	Lycopsida	Huperzia asiatica_1756983_HaB40G0341	I	I	Lycopsida_Type I
182	69.8507	49	182	48.5	1123	0.00591343	3252_Manually_GWHBJYW00001241	3252	Lycopodium clavatum	Lycopodium clavatum	Lycopodium	Lycopodiaceae	Lycopodiales	Lycopodiopsida	Streptophyta	Viridiplantae	Eukaryota	Lycopsida	Lycopodium clavatum_3252_Manually_GWHBJYW00001241	I	I	Lycopsida_Type I
183	70.2345	49	183	48.5	1123	0.00584896	34168_Dicom.06G092800.1.p	34168	Diphasiastrum complanatum	Diphasiastrum complanatum	Diphasiastrum	Lycopodiaceae	Lycopodiales	Lycopodiopsida	Streptophyta	Viridiplantae	Eukaryota	Lycopsida	Diphasiastrum complanatum_34168_Dicom.06G092800.1.p	I	I	Lycopsida_Type I
184	70.6183	49	184	48.5	1124	0.00587544	3252_Manually_GWHBJYW00001209	3252	Lycopodium clavatum	Lycopodium clavatum	Lycopodium	Lycopodiaceae	Lycopodiales	Lycopodiopsida	Streptophyta	Viridiplantae	Eukaryota	Lycopsida	Lycopodium clavatum_3252_Manually_GWHBJYW00001209	I	I	Lycopsida_Type I
185	71.0021	49	185	48.5	1124	0.00589133	34168_Dicom.08G045700.1.p	34168	Diphasiastrum complanatum	Diphasiastrum complanatum	Diphasiastrum	Lycopodiaceae	Lycopodiales	Lycopodiopsida	Streptophyta	Viridiplantae	Eukaryota	Lycopsida	Diphasiastrum complanatum_34168_Dicom.08G045700.1.p	I	I	Lycopsida_Type I
186	71.3859	49	186	47.5	1126	0.0425945	1756983_HaA38G0182	1756983	Huperzia asiatica	Huperzia asiatica	Huperzia	Lycopodiaceae	Lycopodiales	Lycopodiopsida	Streptophyta	Viridiplantae	Eukaryota	Lycopsida	Huperzia asiatica_1756983_HaA38G0182	I	I	Lycopsida_Type I
187	71.7697	49	187	48	1127	0.0232459	1756983_HaA20G0615	1756983	Huperzia asiatica	Huperzia asiatica	Huperzia	Lycopodiaceae	Lycopodiales	Lycopodiopsida	Streptophyta	Viridiplantae	Eukaryota	Lycopsida	Huperzia asiatica_1756983_HaA20G0615	I	I	Lycopsida_Type I
188	72.1535	49	188	48.5	1128	0.00584109	1756983_HaA10G0659	1756983	Huperzia asiatica	Huperzia asiatica	Huperzia	Lycopodiaceae	Lycopodiales	Lycopodiopsida	Streptophyta	Viridiplantae	Eukaryota	Lycopsida	Huperzia asiatica_1756983_HaA10G0659	I	I	Lycopsida_Type I
189	72.5373	49	189	48.5	1128	2.2436e-06	1756983_HaB10G0203	1756983	Huperzia asiatica	Huperzia asiatica	Huperzia	Lycopodiaceae	Lycopodiales	Lycopodiopsida	Streptophyta	Viridiplantae	Eukaryota	Lycopsida	Huperzia asiatica_1756983_HaB10G0203	I	I	Lycopsida_Type I
190	72.9211	49	190	48.5	1130	2.2436e-06	3252_Manually_GWHBJYW00001010	3252	Lycopodium clavatum	Lycopodium clavatum	Lycopodium	Lycopodiaceae	Lycopodiales	Lycopodiopsida	Streptophyta	Viridiplantae	Eukaryota	Lycopsida	Lycopodium clavatum_3252_Manually_GWHBJYW00001010	I	I	Lycopsida_Type I
191	73.3049	49	191	48.5	1130	0.0058205	34168_Dicom.03G069100.1.p	34168	Diphasiastrum complanatum	Diphasiastrum complanatum	Diphasiastrum	Lycopodiaceae	Lycopodiales	Lycopodiopsida	Streptophyta	Viridiplantae	Eukaryota	Lycopsida	Diphasiastrum complanatum_34168_Dicom.03G069100.1.p	I	I	Lycopsida_Type I
192	73.6887	49	192	48.5	1131	0.011593	3252_Manually_GWHBJYW00001367	3252	Lycopodium clavatum	Lycopodium clavatum	Lycopodium	Lycopodiaceae	Lycopodiales	Lycopodiopsida	Streptophyta	Viridiplantae	Eukaryota	Lycopsida	Lycopodium clavatum_3252_Manually_GWHBJYW00001367	I	I	Lycopsida_Type I
193	74.0725	49	193	48.5	1131	0.0121903	34168_Dicom.05G001300.1.p	34168	Diphasiastrum complanatum	Diphasiastrum complanatum	Diphasiastrum	Lycopodiaceae	Lycopodiales	Lycopodiopsida	Streptophyta	Viridiplantae	Eukaryota	Lycopsida	Diphasiastrum complanatum_34168_Dicom.05G001300.1.p	I	I	Lycopsida_Type I
194	74.4563	49	194	48.5	1134	2.2436e-06	3252_Manually_GWHBJYW00000740	3252	Lycopodium clavatum	Lycopodium clavatum	Lycopodium	Lycopodiaceae	Lycopodiales	Lycopodiopsida	Streptophyta	Viridiplantae	Eukaryota	Lycopsida	Lycopodium clavatum_3252_Manually_GWHBJYW00000740	I	I	Lycopsida_Type I
195	74.8401	49	195	48.5	1134	2.2436e-06	34168_Dicom.04G057300.1.p	34168	Diphasiastrum complanatum	Diphasiastrum complanatum	Diphasiastrum	Lycopodiaceae	Lycopodiales	Lycopodiopsida	Streptophyta	Viridiplantae	Eukaryota	Lycopsida	Diphasiastrum complanatum_34168_Dicom.04G057300.1.p	I	I	Lycopsida_Type I
196	75.2239	49	196	47.5	1136	2.2436e-06	1756983_HaA25G0218	1756983	Huperzia asiatica	Huperzia asiatica	Huperzia	Lycopodiaceae	Lycopodiales	Lycopodiopsida	Streptophyta	Viridiplantae	Eukaryota	Lycopsida	Huperzia asiatica_1756983_HaA25G0218	I	I	Lycopsida_Type I
197	75.6077	49	197	48	1137	0.0058779	1756983_HaB01G1325	1756983	Huperzia asiatica	Huperzia asiatica	Huperzia	Lycopodiaceae	Lycopodiales	Lycopodiopsida	Streptophyta	Viridiplantae	Eukaryota	Lycopsida	Huperzia asiatica_1756983_HaB01G1325	I	I	Lycopsida_Type I
198	75.9915	49	198	48.5	1138	2.2436e-06	3252_Manually_GWHBJYW00000124	3252	Lycopodium clavatum	Lycopodium clavatum	Lycopodium	Lycopodiaceae	Lycopodiales	Lycopodiopsida	Streptophyta	Viridiplantae	Eukaryota	Lycopsida	Lycopodium clavatum_3252_Manually_GWHBJYW00000124	I	I	Lycopsida_Type I
199	76.3753	49	199	48.5	1138	2.2436e-06	34168_Dicom.14G003700.1.p	34168	Diphasiastrum complanatum	Diphasiastrum complanatum	Diphasiastrum	Lycopodiaceae	Lycopodiales	Lycopodiopsida	Streptophyta	Viridiplantae	Eukaryota	Lycopsida	Diphasiastrum complanatum_34168_Dicom.14G003700.1.p	I	I	Lycopsida_Type I
200	76.7591	49	200	48.5	1140	2.2436e-06	1756983_HaA17G0577	1756983	Huperzia asiatica	Huperzia asiatica	Huperzia	Lycopodiaceae	Lycopodiales	Lycopodiopsida	Streptophyta	Viridiplantae	Eukaryota	Lycopsida	Huperzia asiatica_1756983_HaA17G0577	I	I	Lycopsida_Type I
201	77.1429	49	201	48.5	1140	0.00597995	1756983_HaB17G0285	1756983	Huperzia asiatica	Huperzia asiatica	Huperzia	Lycopodiaceae	Lycopodiales	Lycopodiopsida	Streptophyta	Viridiplantae	Eukaryota	Lycopsida	Huperzia asiatica_1756983_HaB17G0285	I	I	Lycopsida_Type I
202	77.5267	49	202	48.5	1142	0.00589032	3252_Manually_GWHBJYW00007082	3252	Lycopodium clavatum	Lycopodium clavatum	Lycopodium	Lycopodiaceae	Lycopodiales	Lycopodiopsida	Streptophyta	Viridiplantae	Eukaryota	Lycopsida	Lycopodium clavatum_3252_Manually_GWHBJYW00007082	I	I	Lycopsida_Type I
203	77.9104	49	203	48.5	1142	2.2436e-06	34168_Dicom.09G067300.1.p	34168	Diphasiastrum complanatum	Diphasiastrum complanatum	Diphasiastrum	Lycopodiaceae	Lycopodiales	Lycopodiopsida	Streptophyta	Viridiplantae	Eukaryota	Lycopsida	Diphasiastrum complanatum_34168_Dicom.09G067300.1.p	I	I	Lycopsida_Type I
204	78.2942	49	204	48.5	1143	0.00586282	3252_Manually_GWHBJYW00001059	3252	Lycopodium clavatum	Lycopodium clavatum	Lycopodium	Lycopodiaceae	Lycopodiales	Lycopodiopsida	Streptophyta	Viridiplantae	Eukaryota	Lycopsida	Lycopodium clavatum_3252_Manually_GWHBJYW00001059	I	I	Lycopsida_Type I
205	78.678	49	205	48.5	1143	2.2436e-06	34168_Dicom.06G079900.1.p_truncated_M	34168	Diphasiastrum complanatum	Diphasiastrum complanatum	Diphasiastrum	Lycopodiaceae	Lycopodiales	Lycopodiopsida	Streptophyta	Viridiplantae	Eukaryota	Lycopsida	Diphasiastrum complanatum_34168_Dicom.06G079900.1.p_truncated_M	I	I	Lycopsida_Type I
313	120.128	49	313	47.5	1252	0.00348815	99432_Manual_Contig3	99432	Isoetes taiwanensis	Isoetes taiwanensis	Isoetes	Isoetaceae	Isoetales	Lycopodiopsida	Streptophyta	Viridiplantae	Eukaryota	Lycopsida	Isoetes taiwanensis_99432_Manual_Contig3	I	I	Lycopsida_Type I
314	120.512	49	314	48	1253	0.0146308	99432_Manual_Contig17	99432	Isoetes taiwanensis	Isoetes taiwanensis	Isoetes	Isoetaceae	Isoetales	Lycopodiopsida	Streptophyta	Viridiplantae	Eukaryota	Lycopsida	Isoetes taiwanensis_99432_Manual_Contig17	I	I	Lycopsida_Type I
315	120.896	49	315	48.5	1254	0.0231347	88036_tr|D8QXQ2|D8QXQ2_SELML	88036	Selaginella moellendorffii	Selaginella moellendorffii	Selaginella	Selaginellaceae	Selaginellales	Lycopodiopsida	Streptophyta	Viridiplantae	Eukaryota	Lycopsida	Selaginella moellendorffii_88036_tr|D8QXQ2|D8QXQ2_SELML	I	I	Lycopsida_Type I
316	121.279	49	316	48.5	1254	2.9447e-06	88036_tr|D8SDU1|D8SDU1_SELML	88036	Selaginella moellendorffii	Selaginella moellendorffii	Selaginella	Selaginellaceae	Selaginellales	Lycopodiopsida	Streptophyta	Viridiplantae	Eukaryota	Lycopsida	Selaginella moellendorffii_88036_tr|D8SDU1|D8SDU1_SELML	I	I	Lycopsida_Type I
99	37.9957	49	99	47.5	1037	0.518357	86725_MBI05290_MAGBIO	86725	Magnolia biondii	Magnolia biondii	Magnolia	Magnoliaceae	Magnoliales	Magnoliopsida	Streptophyta	Viridiplantae	Eukaryota	Magnoliales	Magnolia biondii_86725_MBI05290_MAGBIO	I	I.G	Magnoliales_Type I.G
160	61.4072	49	160	48.5	1098	0.195637	13216_Pn5.103	13216	Piper nigrum	Piper nigrum	Piper	Piperaceae	Piperales	Magnoliopsida	Streptophyta	Viridiplantae	Eukaryota	Magnoliales	Piper nigrum_13216_Pn5.103	I	I.G2	Magnoliales_Type I.G2
328	125.885	49	328	48	1267	2.2436e-06	86725_MBI20180_MAGBIO	86725	Magnolia biondii	Magnolia biondii	Magnolia	Magnoliaceae	Magnoliales	Magnoliopsida	Streptophyta	Viridiplantae	Eukaryota	Magnoliales	Magnolia biondii_86725_MBI20180_MAGBIO	I	I	Magnoliales_Type I
331	127.036	49	331	48.5	1272	0.00580839	13216_Pn17.1065	13216	Piper nigrum	Piper nigrum	Piper	Piperaceae	Piperales	Magnoliopsida	Streptophyta	Viridiplantae	Eukaryota	Magnoliales	Piper nigrum_13216_Pn17.1065	I	I	Magnoliales_Type I
332	127.42	49	332	48.5	1272	0.00577005	13216_Pn15.770	13216	Piper nigrum	Piper nigrum	Piper	Piperaceae	Piperales	Magnoliopsida	Streptophyta	Viridiplantae	Eukaryota	Magnoliales	Piper nigrum_13216_Pn15.770	I	I	Magnoliales_Type I
351	134.712	49	351	48.5	1292	0.0118763	13216_Pn3.2904	13216	Piper nigrum	Piper nigrum	Piper	Piperaceae	Piperales	Magnoliopsida	Streptophyta	Viridiplantae	Eukaryota	Magnoliales	Piper nigrum_13216_Pn3.2904	I	I	Magnoliales_Type I
352	135.096	49	352	48.5	1292	0.0054926	13216_Pn1.3815	13216	Piper nigrum	Piper nigrum	Piper	Piperaceae	Piperales	Magnoliopsida	Streptophyta	Viridiplantae	Eukaryota	Magnoliales	Piper nigrum_13216_Pn1.3815	I	I	Magnoliales_Type I
353	135.48	49	353	48.5	1293	0.00675786	13216_Pn13.1662	13216	Piper nigrum	Piper nigrum	Piper	Piperaceae	Piperales	Magnoliopsida	Streptophyta	Viridiplantae	Eukaryota	Magnoliales	Piper nigrum_13216_Pn13.1662	I	I	Magnoliales_Type I
356	136.631	49	356	48.5	1296	0.0056948	13216_Pn22.454	13216	Piper nigrum	Piper nigrum	Piper	Piperaceae	Piperales	Magnoliopsida	Streptophyta	Viridiplantae	Eukaryota	Magnoliales	Piper nigrum_13216_Pn22.454	I	I	Magnoliales_Type I
357	137.015	49	357	48.5	1296	0.0240459	13216_Pn4.728	13216	Piper nigrum	Piper nigrum	Piper	Piperaceae	Piperales	Magnoliopsida	Streptophyta	Viridiplantae	Eukaryota	Magnoliales	Piper nigrum_13216_Pn4.728	I	I	Magnoliales_Type I
396	151.983	49	396	48	1337	0.0797704	86725_MBI34767_MAGBIO	86725	Magnolia biondii	Magnolia biondii	Magnolia	Magnoliaceae	Magnoliales	Magnoliopsida	Streptophyta	Viridiplantae	Eukaryota	Magnoliales	Magnolia biondii_86725_MBI34767_MAGBIO	I	I	Magnoliales_Type I
397	152.367	49	397	48.5	1338	2.2436e-06	86725_MBI03514_MAGBIO	86725	Magnolia biondii	Magnolia biondii	Magnolia	Magnoliaceae	Magnoliales	Magnoliopsida	Streptophyta	Viridiplantae	Eukaryota	Magnoliales	Magnolia biondii_86725_MBI03514_MAGBIO	I	I	Magnoliales_Type I
398	152.751	49	398	48.5	1338	0.0472849	86725_MBI03511_MAGBIO	86725	Magnolia biondii	Magnolia biondii	Magnolia	Magnoliaceae	Magnoliales	Magnoliopsida	Streptophyta	Viridiplantae	Eukaryota	Magnoliales	Magnolia biondii_86725_MBI03511_MAGBIO	I	I	Magnoliales_Type I
411	157.74	49	411	48.5	1351	0.0113949	13216_Pn40.140	13216	Piper nigrum	Piper nigrum	Piper	Piperaceae	Piperales	Magnoliopsida	Streptophyta	Viridiplantae	Eukaryota	Magnoliales	Piper nigrum_13216_Pn40.140	I	I	Magnoliales_Type I
412	158.124	49	412	48.5	1351	0.0119403	13216_Pn10.1323	13216	Piper nigrum	Piper nigrum	Piper	Piperaceae	Piperales	Magnoliopsida	Streptophyta	Viridiplantae	Eukaryota	Magnoliales	Piper nigrum_13216_Pn10.1323	I	I	Magnoliales_Type I
757	290.533	49	757	43.5	1695	0.0114987	86725_MBI15027_MAGBIO	86725	Magnolia biondii	Magnolia biondii	Magnolia	Magnoliaceae	Magnoliales	Magnoliopsida	Streptophyta	Viridiplantae	Eukaryota	Magnoliales	Magnolia biondii_86725_MBI15027_MAGBIO	II	II	Magnoliales_Type II
758	290.917	49	758	44	1696	2.2436e-06	86725_MBI23099_MAGBIO	86725	Magnolia biondii	Magnolia biondii	Magnolia	Magnoliaceae	Magnoliales	Magnoliopsida	Streptophyta	Viridiplantae	Eukaryota	Magnoliales	Magnolia biondii_86725_MBI23099_MAGBIO	II	II	Magnoliales_Type II
414	158.891	49	414	46	1354	2.2436e-06	15368_tr|I1HTQ5|I1HTQ5_BRADI	15368	Brachypodium distachyon	Brachypodium distachyon	Brachypodium	Poaceae	Poales	Magnoliopsida	Streptophyta	Viridiplantae	Eukaryota	Monocot	Brachypodium distachyon_15368_tr|I1HTQ5|I1HTQ5_BRADI	I	I	Monocot_Type I
415	159.275	49	415	46.5	1355	0.0253975	4522_V3.Lp_chr3_0G20318.1	4522	Lolium perenne	Lolium perenne	Lolium	Poaceae	Poales	Magnoliopsida	Streptophyta	Viridiplantae	Eukaryota	Monocot	Lolium perenne_4522_V3.Lp_chr3_0G20318.1	I	I	Monocot_Type I
416	159.659	49	416	47	1356	2.2436e-06	4565_tr|A0A3B6FX66|A0A3B6FX66_WHEAT_BlastCurated	4565	Triticum aestivum	Triticum aestivum	Triticum	Poaceae	Poales	Magnoliopsida	Streptophyta	Viridiplantae	Eukaryota	Monocot	Triticum aestivum_4565_tr|A0A3B6FX66|A0A3B6FX66_WHEAT_BlastCurated	I	I	Monocot_Type I
417	160.043	49	417	47.5	1357	0.00589375	4565_tr|A0A3B6EMQ5|A0A3B6EMQ5_WHEAT	4565	Triticum aestivum	Triticum aestivum	Triticum	Poaceae	Poales	Magnoliopsida	Streptophyta	Viridiplantae	Eukaryota	Monocot	Triticum aestivum_4565_tr|A0A3B6EMQ5|A0A3B6EMQ5_WHEAT	I	I	Monocot_Type I
418	160.426	49	418	48	1358	2.2436e-06	4565_tr|A0A3B6H2B3|A0A3B6H2B3_WHEAT_BlastCurated	4565	Triticum aestivum	Triticum aestivum	Triticum	Poaceae	Poales	Magnoliopsida	Streptophyta	Viridiplantae	Eukaryota	Monocot	Triticum aestivum_4565_tr|A0A3B6H2B3|A0A3B6H2B3_WHEAT_BlastCurated	I	I	Monocot_Type I
419	160.81	49	419	48.5	1359	0	37682_tr|A0A453FZU9|A0A453FZU9_AEGTS_BlastCurated	37682	Aegilops tauschii	Aegilops tauschii	Aegilops	Poaceae	Poales	Magnoliopsida	Streptophyta	Viridiplantae	Eukaryota	Monocot	Aegilops tauschii_37682_tr|A0A453FZU9|A0A453FZU9_AEGTS_BlastCurated	I	I	Monocot_Type I
420	161.194	49	420	48.5	1359	0	4513_tr|F2D484|F2D484_HORVV	4513	Hordeum vulgare	Hordeum vulgare	Hordeum	Poaceae	Poales	Magnoliopsida	Streptophyta	Viridiplantae	Eukaryota	Monocot	Hordeum vulgare_4513_tr|F2D484|F2D484_HORVV	I	I	Monocot_Type I
421	161.578	49	421	42.5	1360	0.0319163	38705_PH02Gene38192.t1	38705	Phyllostachys edulis	Phyllostachys edulis	Phyllostachys	Poaceae	Poales	Magnoliopsida	Streptophyta	Viridiplantae	Eukaryota	Monocot	Phyllostachys edulis_38705_PH02Gene38192.t1	I	I	Monocot_Type I
422	161.962	49	422	45	1362	0.0241709	206008_tr|A0A2T7DDZ6|A0A2T7DDZ6_9POAL	206008	Panicum hallii	Panicum hallii	Panicum	Poaceae	Poales	Magnoliopsida	Streptophyta	Viridiplantae	Eukaryota	Monocot	Panicum hallii_206008_tr|A0A2T7DDZ6|A0A2T7DDZ6_9POAL	I	I	Monocot_Type I
423	162.345	49	423	48	1364	0.00595955	154765_GWHTAORA045551	154765	Cenchrus purpureus	Cenchrus purpureus	Cenchrus	Poaceae	Poales	Magnoliopsida	Streptophyta	Viridiplantae	Eukaryota	Monocot	Cenchrus purpureus_154765_GWHTAORA045551	I	I	Monocot_Type I
424	162.729	49	424	48.5	1365	0.0241074	1010633_tr|A0A835EV00|A0A835EV00_9POAL	1010633	Digitaria exilis	Digitaria exilis	Digitaria	Poaceae	Poales	Magnoliopsida	Streptophyta	Viridiplantae	Eukaryota	Monocot	Digitaria exilis_1010633_tr|A0A835EV00|A0A835EV00_9POAL	I	I	Monocot_Type I
425	163.113	49	425	48.5	1365	0.0118186	154765_GWHTAORA030809	154765	Cenchrus purpureus	Cenchrus purpureus	Cenchrus	Poaceae	Poales	Magnoliopsida	Streptophyta	Viridiplantae	Eukaryota	Monocot	Cenchrus purpureus_154765_GWHTAORA030809	I	I	Monocot_Type I
426	163.497	49	426	46	1366	2.2436e-06	4556_tr|A0A4U6UUR0|A0A4U6UUR0_SETVI	4556	Setaria viridis	Setaria viridis	Setaria	Poaceae	Poales	Magnoliopsida	Streptophyta	Viridiplantae	Eukaryota	Monocot	Setaria viridis_4556_tr|A0A4U6UUR0|A0A4U6UUR0_SETVI	I	I	Monocot_Type I
427	163.881	49	427	46.5	1367	0.0617855	1148796_Ot_Chr3_12896	1148796	Oropetium thomaeum	Oropetium thomaeum	Oropetium	Poaceae	Poales	Magnoliopsida	Streptophyta	Viridiplantae	Eukaryota	Monocot	Oropetium thomaeum_1148796_Ot_Chr3_12896	I	I	Monocot_Type I
428	164.264	49	428	47	1368	0.00595626	4558_tr|C5XQM4|C5XQM4_SORBI	4558	Sorghum bicolor	Sorghum bicolor	Sorghum	Poaceae	Poales	Magnoliopsida	Streptophyta	Viridiplantae	Eukaryota	Monocot	Sorghum bicolor_4558_tr|C5XQM4|C5XQM4_SORBI	I	I	Monocot_Type I
429	164.648	49	429	47.5	1369	2.2436e-06	62337_Misin05G325400.1	62337	Miscanthus sinensis	Miscanthus sinensis	Miscanthus	Poaceae	Poales	Magnoliopsida	Streptophyta	Viridiplantae	Eukaryota	Monocot	Miscanthus sinensis_62337_Misin05G325400.1	I	I	Monocot_Type I
430	165.032	49	430	48	1370	0.0180573	4577_tr|B6SZ83|B6SZ83_MAIZE	4577	Zea mays	Zea mays	Zea	Poaceae	Poales	Magnoliopsida	Streptophyta	Viridiplantae	Eukaryota	Monocot	Zea mays_4577_tr|B6SZ83|B6SZ83_MAIZE	I	I	Monocot_Type I
431	165.416	49	431	48.5	1371	0.0121256	62337_Misin06G324400.1	62337	Miscanthus sinensis	Miscanthus sinensis	Miscanthus	Poaceae	Poales	Magnoliopsida	Streptophyta	Viridiplantae	Eukaryota	Monocot	Miscanthus sinensis_62337_Misin06G324400.1	I	I	Monocot_Type I
432	165.8	49	432	48.5	1371	0.0180811	4577_tr|A0A1D6N6H1|A0A1D6N6H1_MAIZE	4577	Zea mays	Zea mays	Zea	Poaceae	Poales	Magnoliopsida	Streptophyta	Viridiplantae	Eukaryota	Monocot	Zea mays_4577_tr|A0A1D6N6H1|A0A1D6N6H1_MAIZE	I	I	Monocot_Type I
433	166.183	49	433	43.5	1372	0.0354096	4533_tr|J3L659|J3L659_ORYBR	4533	Oryza brachyantha	Oryza brachyantha	Oryza	Poaceae	Poales	Magnoliopsida	Streptophyta	Viridiplantae	Eukaryota	Monocot	Oryza brachyantha_4533_tr|J3L659|J3L659_ORYBR	I	I	Monocot_Type I
434	166.567	49	434	44	1373	0.0562427	38705_PH02Gene24788.t1	38705	Phyllostachys edulis	Phyllostachys edulis	Phyllostachys	Poaceae	Poales	Magnoliopsida	Streptophyta	Viridiplantae	Eukaryota	Monocot	Phyllostachys edulis_38705_PH02Gene24788.t1	I	I	Monocot_Type I
435	166.951	49	435	47	1375	0.0177616	15368_tr|I1HJ07|I1HJ07_BRADI	15368	Brachypodium distachyon	Brachypodium distachyon	Brachypodium	Poaceae	Poales	Magnoliopsida	Streptophyta	Viridiplantae	Eukaryota	Monocot	Brachypodium distachyon_15368_tr|I1HJ07|I1HJ07_BRADI	I	I	Monocot_Type I
436	167.335	49	436	47.5	1376	0.00583474	4522_V3.Lp_chr1_0G16208.1	4522	Lolium perenne	Lolium perenne	Lolium	Poaceae	Poales	Magnoliopsida	Streptophyta	Viridiplantae	Eukaryota	Monocot	Lolium perenne_4522_V3.Lp_chr1_0G16208.1	I	I	Monocot_Type I
437	167.719	49	437	48	1377	2.2436e-06	4565_tr|W5AFW9|W5AFW9_WHEAT	4565	Triticum aestivum	Triticum aestivum	Triticum	Poaceae	Poales	Magnoliopsida	Streptophyta	Viridiplantae	Eukaryota	Monocot	Triticum aestivum_4565_tr|W5AFW9|W5AFW9_WHEAT	I	I	Monocot_Type I
438	168.102	49	438	48.5	1378	0	37682_tr|A0A452Z7I0|A0A452Z7I0_AEGTS	37682	Aegilops tauschii	Aegilops tauschii	Aegilops	Poaceae	Poales	Magnoliopsida	Streptophyta	Viridiplantae	Eukaryota	Monocot	Aegilops tauschii_37682_tr|A0A452Z7I0|A0A452Z7I0_AEGTS	I	I	Monocot_Type I
439	168.486	49	439	48.5	1378	0	4513_tr|M0X0A5|M0X0A5_HORVV	4513	Hordeum vulgare	Hordeum vulgare	Hordeum	Poaceae	Poales	Magnoliopsida	Streptophyta	Viridiplantae	Eukaryota	Monocot	Hordeum vulgare_4513_tr|M0X0A5|M0X0A5_HORVV	I	I	Monocot_Type I
440	168.87	49	440	45	1379	0.017814	1148796_Ot_Chr5_04981	1148796	Oropetium thomaeum	Oropetium thomaeum	Oropetium	Poaceae	Poales	Magnoliopsida	Streptophyta	Viridiplantae	Eukaryota	Monocot	Oropetium thomaeum_1148796_Ot_Chr5_04981	I	I	Monocot_Type I
441	169.254	49	441	45.5	1380	2.2436e-06	4533_tr|J3M7K7|J3M7K7_ORYBR	4533	Oryza brachyantha	Oryza brachyantha	Oryza	Poaceae	Poales	Magnoliopsida	Streptophyta	Viridiplantae	Eukaryota	Monocot	Oryza brachyantha_4533_tr|J3M7K7|J3M7K7_ORYBR	I	I	Monocot_Type I
442	169.638	49	442	47.5	1382	2.2436e-06	206008_tr|A0A2T7ED87|A0A2T7ED87_9POAL	206008	Panicum hallii	Panicum hallii	Panicum	Poaceae	Poales	Magnoliopsida	Streptophyta	Viridiplantae	Eukaryota	Monocot	Panicum hallii_206008_tr|A0A2T7ED87|A0A2T7ED87_9POAL	I	I	Monocot_Type I
443	170.021	49	443	48	1383	2.2436e-06	4556_tr|A0A4U6VCM9|A0A4U6VCM9_SETVI	4556	Setaria viridis	Setaria viridis	Setaria	Poaceae	Poales	Magnoliopsida	Streptophyta	Viridiplantae	Eukaryota	Monocot	Setaria viridis_4556_tr|A0A4U6VCM9|A0A4U6VCM9_SETVI	I	I	Monocot_Type I
444	170.405	49	444	48.5	1384	0.00588716	154765_GWHTAORA003125	154765	Cenchrus purpureus	Cenchrus purpureus	Cenchrus	Poaceae	Poales	Magnoliopsida	Streptophyta	Viridiplantae	Eukaryota	Monocot	Cenchrus purpureus_154765_GWHTAORA003125	I	I	Monocot_Type I
445	170.789	49	445	48.5	1384	0.0117263	154765_GWHTAORA038070_truncated_M	154765	Cenchrus purpureus	Cenchrus purpureus	Cenchrus	Poaceae	Poales	Magnoliopsida	Streptophyta	Viridiplantae	Eukaryota	Monocot	Cenchrus purpureus_154765_GWHTAORA038070_truncated_M	I	I	Monocot_Type I
446	171.173	49	446	48.5	1386	2.2436e-06	1010633_tr|A0A835ETI2|A0A835ETI2_9POAL	1010633	Digitaria exilis	Digitaria exilis	Digitaria	Poaceae	Poales	Magnoliopsida	Streptophyta	Viridiplantae	Eukaryota	Monocot	Digitaria exilis_1010633_tr|A0A835ETI2|A0A835ETI2_9POAL	I	I	Monocot_Type I
447	171.557	49	447	48.5	1386	0.0116567	1010633_tr|A0A835KUX5|A0A835KUX5_9POAL	1010633	Digitaria exilis	Digitaria exilis	Digitaria	Poaceae	Poales	Magnoliopsida	Streptophyta	Viridiplantae	Eukaryota	Monocot	Digitaria exilis_1010633_tr|A0A835KUX5|A0A835KUX5_9POAL	I	I	Monocot_Type I
448	171.94	49	448	47	1387	0.00581753	4558_tr|C5YYR1|C5YYR1_SORBI	4558	Sorghum bicolor	Sorghum bicolor	Sorghum	Poaceae	Poales	Magnoliopsida	Streptophyta	Viridiplantae	Eukaryota	Monocot	Sorghum bicolor_4558_tr|C5YYR1|C5YYR1_SORBI	I	I	Monocot_Type I
449	172.324	49	449	47.5	1388	0.0117841	62337_Misin17G156400.1	62337	Miscanthus sinensis	Miscanthus sinensis	Miscanthus	Poaceae	Poales	Magnoliopsida	Streptophyta	Viridiplantae	Eukaryota	Monocot	Miscanthus sinensis_62337_Misin17G156400.1	I	I	Monocot_Type I
450	172.708	49	450	48	1389	2.2436e-06	62337_Misin16G156900.1	62337	Miscanthus sinensis	Miscanthus sinensis	Miscanthus	Poaceae	Poales	Magnoliopsida	Streptophyta	Viridiplantae	Eukaryota	Monocot	Miscanthus sinensis_62337_Misin16G156900.1	I	I	Monocot_Type I
451	173.092	49	451	48.5	1390	2.2436e-06	4577_tr|A0A804QPC1|A0A804QPC1_MAIZE_BlastCurated	4577	Zea mays	Zea mays	Zea	Poaceae	Poales	Magnoliopsida	Streptophyta	Viridiplantae	Eukaryota	Monocot	Zea mays_4577_tr|A0A804QPC1|A0A804QPC1_MAIZE_BlastCurated	I	I	Monocot_Type I
452	173.475	49	452	48.5	1390	0.0479245	4577_sp|P02582|ACT1_MAIZE	4577	Zea mays	Zea mays	Zea	Poaceae	Poales	Magnoliopsida	Streptophyta	Viridiplantae	Eukaryota	Monocot	Zea mays_4577_sp|P02582|ACT1_MAIZE	I	I	Monocot_Type I
470	180.384	49	470	45.5	1410	0.00597242	15368_tr|I1GL61|I1GL61_BRADI	15368	Brachypodium distachyon	Brachypodium distachyon	Brachypodium	Poaceae	Poales	Magnoliopsida	Streptophyta	Viridiplantae	Eukaryota	Monocot	Brachypodium distachyon_15368_tr|I1GL61|I1GL61_BRADI	I	I	Monocot_Type I
471	180.768	49	471	48.5	1412	2.2436e-06	4565_tr|A0A3B6HZ58|A0A3B6HZ58_WHEAT	4565	Triticum aestivum	Triticum aestivum	Triticum	Poaceae	Poales	Magnoliopsida	Streptophyta	Viridiplantae	Eukaryota	Monocot	Triticum aestivum_4565_tr|A0A3B6HZ58|A0A3B6HZ58_WHEAT	I	I	Monocot_Type I
472	181.151	49	472	48.5	1412	2.2436e-06	4513_tr|M0XGG9|M0XGG9_HORVV	4513	Hordeum vulgare	Hordeum vulgare	Hordeum	Poaceae	Poales	Magnoliopsida	Streptophyta	Viridiplantae	Eukaryota	Monocot	Hordeum vulgare_4513_tr|M0XGG9|M0XGG9_HORVV	I	I	Monocot_Type I
473	181.535	49	473	46.5	1413	0.018163	4522_V3.Lp_chr4_0G1852.1_truncated_M	4522	Lolium perenne	Lolium perenne	Lolium	Poaceae	Poales	Magnoliopsida	Streptophyta	Viridiplantae	Eukaryota	Monocot	Lolium perenne_4522_V3.Lp_chr4_0G1852.1_truncated_M	I	I	Monocot_Type I
474	181.919	49	474	48.5	1415	2.2436e-06	38705_PH02Gene05986.t1	38705	Phyllostachys edulis	Phyllostachys edulis	Phyllostachys	Poaceae	Poales	Magnoliopsida	Streptophyta	Viridiplantae	Eukaryota	Monocot	Phyllostachys edulis_38705_PH02Gene05986.t1	I	I	Monocot_Type I
475	182.303	49	475	48.5	1415	0.00604473	4533_tr|J3LUJ6|J3LUJ6_ORYBR_truncated_M	4533	Oryza brachyantha	Oryza brachyantha	Oryza	Poaceae	Poales	Magnoliopsida	Streptophyta	Viridiplantae	Eukaryota	Monocot	Oryza brachyantha_4533_tr|J3LUJ6|J3LUJ6_ORYBR_truncated_M	I	I	Monocot_Type I
476	182.687	49	476	47.5	1416	0.00602161	4558_tr|C5WTY3|C5WTY3_SORBI	4558	Sorghum bicolor	Sorghum bicolor	Sorghum	Poaceae	Poales	Magnoliopsida	Streptophyta	Viridiplantae	Eukaryota	Monocot	Sorghum bicolor_4558_tr|C5WTY3|C5WTY3_SORBI	I	I	Monocot_Type I
477	183.07	49	477	48	1417	2.2436e-06	62337_Misin01G015600.1	62337	Miscanthus sinensis	Miscanthus sinensis	Miscanthus	Poaceae	Poales	Magnoliopsida	Streptophyta	Viridiplantae	Eukaryota	Monocot	Miscanthus sinensis_62337_Misin01G015600.1	I	I	Monocot_Type I
478	183.454	49	478	48.5	1418	2.2436e-06	62337_Misin02G007100.1	62337	Miscanthus sinensis	Miscanthus sinensis	Miscanthus	Poaceae	Poales	Magnoliopsida	Streptophyta	Viridiplantae	Eukaryota	Monocot	Miscanthus sinensis_62337_Misin02G007100.1	I	I	Monocot_Type I
479	183.838	49	479	48.5	1418	0.00602366	4577_tr|B4FVB1|B4FVB1_MAIZE	4577	Zea mays	Zea mays	Zea	Poaceae	Poales	Magnoliopsida	Streptophyta	Viridiplantae	Eukaryota	Monocot	Zea mays_4577_tr|B4FVB1|B4FVB1_MAIZE	I	I	Monocot_Type I
480	184.222	49	480	48.5	1420	0.00596486	38705_PH02Gene11473.t1_BlastCurated	38705	Phyllostachys edulis	Phyllostachys edulis	Phyllostachys	Poaceae	Poales	Magnoliopsida	Streptophyta	Viridiplantae	Eukaryota	Monocot	Phyllostachys edulis_38705_PH02Gene11473.t1_BlastCurated	I	I	Monocot_Type I
481	184.606	49	481	48.5	1420	0.00596257	38705_PH02Gene22348.t1	38705	Phyllostachys edulis	Phyllostachys edulis	Phyllostachys	Poaceae	Poales	Magnoliopsida	Streptophyta	Viridiplantae	Eukaryota	Monocot	Phyllostachys edulis_38705_PH02Gene22348.t1	I	I	Monocot_Type I
482	184.989	49	482	48	1424	0.00593579	62337_Misin15G070800.1	62337	Miscanthus sinensis	Miscanthus sinensis	Miscanthus	Poaceae	Poales	Magnoliopsida	Streptophyta	Viridiplantae	Eukaryota	Monocot	Miscanthus sinensis_62337_Misin15G070800.1	I	I	Monocot_Type I
483	185.373	49	483	48.5	1425	2.2436e-06	62337_Misin14G052500.1	62337	Miscanthus sinensis	Miscanthus sinensis	Miscanthus	Poaceae	Poales	Magnoliopsida	Streptophyta	Viridiplantae	Eukaryota	Monocot	Miscanthus sinensis_62337_Misin14G052500.1	I	I	Monocot_Type I
484	185.757	49	484	48.5	1425	2.2436e-06	4558_tr|A0A1B6PBJ7|A0A1B6PBJ7_SORBI	4558	Sorghum bicolor	Sorghum bicolor	Sorghum	Poaceae	Poales	Magnoliopsida	Streptophyta	Viridiplantae	Eukaryota	Monocot	Sorghum bicolor_4558_tr|A0A1B6PBJ7|A0A1B6PBJ7_SORBI	I	I	Monocot_Type I
485	186.141	49	485	47.5	1426	2.2436e-06	154765_GWHTAORA040103	154765	Cenchrus purpureus	Cenchrus purpureus	Cenchrus	Poaceae	Poales	Magnoliopsida	Streptophyta	Viridiplantae	Eukaryota	Monocot	Cenchrus purpureus_154765_GWHTAORA040103	I	I	Monocot_Type I
486	186.525	49	486	48	1427	0	1010633_tr|A0A835A7N2|A0A835A7N2_9POAL	1010633	Digitaria exilis	Digitaria exilis	Digitaria	Poaceae	Poales	Magnoliopsida	Streptophyta	Viridiplantae	Eukaryota	Monocot	Digitaria exilis_1010633_tr|A0A835A7N2|A0A835A7N2_9POAL	I	I	Monocot_Type I
487	186.908	49	487	48.5	1428	0	206008_tr|A0A2T7E5G5|A0A2T7E5G5_9POAL	206008	Panicum hallii	Panicum hallii	Panicum	Poaceae	Poales	Magnoliopsida	Streptophyta	Viridiplantae	Eukaryota	Monocot	Panicum hallii_206008_tr|A0A2T7E5G5|A0A2T7E5G5_9POAL	I	I	Monocot_Type I
488	187.292	49	488	48.5	1428	0	4556_tr|A0A4U6TX14|A0A4U6TX14_SETVI	4556	Setaria viridis	Setaria viridis	Setaria	Poaceae	Poales	Magnoliopsida	Streptophyta	Viridiplantae	Eukaryota	Monocot	Setaria viridis_4556_tr|A0A4U6TX14|A0A4U6TX14_SETVI	I	I	Monocot_Type I
489	187.676	49	489	46	1429	0.00599235	38705_PH02Gene22672.t1	38705	Phyllostachys edulis	Phyllostachys edulis	Phyllostachys	Poaceae	Poales	Magnoliopsida	Streptophyta	Viridiplantae	Eukaryota	Monocot	Phyllostachys edulis_38705_PH02Gene22672.t1	I	I	Monocot_Type I
490	188.06	49	490	46.5	1430	2.2436e-06	38705_PH02Gene26458.t1	38705	Phyllostachys edulis	Phyllostachys edulis	Phyllostachys	Poaceae	Poales	Magnoliopsida	Streptophyta	Viridiplantae	Eukaryota	Monocot	Phyllostachys edulis_38705_PH02Gene26458.t1	I	I	Monocot_Type I
491	188.443	49	491	47	1431	0.0101713	15368_tr|I1IU49|I1IU49_BRADI	15368	Brachypodium distachyon	Brachypodium distachyon	Brachypodium	Poaceae	Poales	Magnoliopsida	Streptophyta	Viridiplantae	Eukaryota	Monocot	Brachypodium distachyon_15368_tr|I1IU49|I1IU49_BRADI	I	I	Monocot_Type I
492	188.827	49	492	47.5	1432	2.2436e-06	4522_V3.Lp_chr5_0G7334.1_truncated_M	4522	Lolium perenne	Lolium perenne	Lolium	Poaceae	Poales	Magnoliopsida	Streptophyta	Viridiplantae	Eukaryota	Monocot	Lolium perenne_4522_V3.Lp_chr5_0G7334.1_truncated_M	I	I	Monocot_Type I
493	189.211	49	493	48	1433	0	4565_tr|W5FAY5|W5FAY5_WHEAT	4565	Triticum aestivum	Triticum aestivum	Triticum	Poaceae	Poales	Magnoliopsida	Streptophyta	Viridiplantae	Eukaryota	Monocot	Triticum aestivum_4565_tr|W5FAY5|W5FAY5_WHEAT	I	I	Monocot_Type I
494	189.595	49	494	48.5	1434	0	37682_tr|A0A453K923|A0A453K923_AEGTS_truncated_M	37682	Aegilops tauschii	Aegilops tauschii	Aegilops	Poaceae	Poales	Magnoliopsida	Streptophyta	Viridiplantae	Eukaryota	Monocot	Aegilops tauschii_37682_tr|A0A453K923|A0A453K923_AEGTS_truncated_M	I	I	Monocot_Type I
495	189.979	49	495	48.5	1434	0	4513_tr|F2DE91|F2DE91_HORVV	4513	Hordeum vulgare	Hordeum vulgare	Hordeum	Poaceae	Poales	Magnoliopsida	Streptophyta	Viridiplantae	Eukaryota	Monocot	Hordeum vulgare_4513_tr|F2DE91|F2DE91_HORVV	I	I	Monocot_Type I
496	190.362	49	496	42	1435	2.2436e-06	1148796_Ot_Chr2_10883	1148796	Oropetium thomaeum	Oropetium thomaeum	Oropetium	Poaceae	Poales	Magnoliopsida	Streptophyta	Viridiplantae	Eukaryota	Monocot	Oropetium thomaeum_1148796_Ot_Chr2_10883	I	I	Monocot_Type I
497	190.746	49	497	42.5	1436	0.00598445	4533_tr|J3N6A3|J3N6A3_ORYBR	4533	Oryza brachyantha	Oryza brachyantha	Oryza	Poaceae	Poales	Magnoliopsida	Streptophyta	Viridiplantae	Eukaryota	Monocot	Oryza brachyantha_4533_tr|J3N6A3|J3N6A3_ORYBR	I	I	Monocot_Type I
498	191.13	49	498	48	1439	0.0058984	62337_Misin09G031800.1	62337	Miscanthus sinensis	Miscanthus sinensis	Miscanthus	Poaceae	Poales	Magnoliopsida	Streptophyta	Viridiplantae	Eukaryota	Monocot	Miscanthus sinensis_62337_Misin09G031800.1	I	I	Monocot_Type I
499	191.514	49	499	48.5	1440	2.2436e-06	1010633_tr|A0A835E2K5|A0A835E2K5_9POAL	1010633	Digitaria exilis	Digitaria exilis	Digitaria	Poaceae	Poales	Magnoliopsida	Streptophyta	Viridiplantae	Eukaryota	Monocot	Digitaria exilis_1010633_tr|A0A835E2K5|A0A835E2K5_9POAL	I	I	Monocot_Type I
500	191.898	49	500	48.5	1440	2.2436e-06	4558_tr|C5Y567|C5Y567_SORBI	4558	Sorghum bicolor	Sorghum bicolor	Sorghum	Poaceae	Poales	Magnoliopsida	Streptophyta	Viridiplantae	Eukaryota	Monocot	Sorghum bicolor_4558_tr|C5Y567|C5Y567_SORBI	I	I	Monocot_Type I
501	192.281	49	501	48.5	1442	2.2436e-06	206008_tr|A0A2T7CK70|A0A2T7CK70_9POAL	206008	Panicum hallii	Panicum hallii	Panicum	Poaceae	Poales	Magnoliopsida	Streptophyta	Viridiplantae	Eukaryota	Monocot	Panicum hallii_206008_tr|A0A2T7CK70|A0A2T7CK70_9POAL	I	I	Monocot_Type I
502	192.665	49	502	48.5	1442	2.2436e-06	4556_tr|A0A4U6TBJ1|A0A4U6TBJ1_SETVI	4556	Setaria viridis	Setaria viridis	Setaria	Poaceae	Poales	Magnoliopsida	Streptophyta	Viridiplantae	Eukaryota	Monocot	Setaria viridis_4556_tr|A0A4U6TBJ1|A0A4U6TBJ1_SETVI	I	I	Monocot_Type I
503	193.049	49	503	48	1443	0.00590806	4577_tr|B4FRH8|B4FRH8_MAIZE	4577	Zea mays	Zea mays	Zea	Poaceae	Poales	Magnoliopsida	Streptophyta	Viridiplantae	Eukaryota	Monocot	Zea mays_4577_tr|B4FRH8|B4FRH8_MAIZE	I	I	Monocot_Type I
504	193.433	49	504	48.5	1444	2.2487e-06	154765_GWHTAORA042822	154765	Cenchrus purpureus	Cenchrus purpureus	Cenchrus	Poaceae	Poales	Magnoliopsida	Streptophyta	Viridiplantae	Eukaryota	Monocot	Cenchrus purpureus_154765_GWHTAORA042822	I	I	Monocot_Type I
505	193.817	49	505	48.5	1444	0.0238705	4577_tr|C0HDZ6|C0HDZ6_MAIZE	4577	Zea mays	Zea mays	Zea	Poaceae	Poales	Magnoliopsida	Streptophyta	Viridiplantae	Eukaryota	Monocot	Zea mays_4577_tr|C0HDZ6|C0HDZ6_MAIZE	I	I	Monocot_Type I
506	194.2	49	506	43.5	1445	0.0345887	38705_PH02Gene21411.t1	38705	Phyllostachys edulis	Phyllostachys edulis	Phyllostachys	Poaceae	Poales	Magnoliopsida	Streptophyta	Viridiplantae	Eukaryota	Monocot	Phyllostachys edulis_38705_PH02Gene21411.t1	I	I	Monocot_Type I
507	194.584	49	507	48.5	1447	0.0118987	206008_tr|A0A2T7C4P4|A0A2T7C4P4_9POAL	206008	Panicum hallii	Panicum hallii	Panicum	Poaceae	Poales	Magnoliopsida	Streptophyta	Viridiplantae	Eukaryota	Monocot	Panicum hallii_206008_tr|A0A2T7C4P4|A0A2T7C4P4_9POAL	I	I	Monocot_Type I
508	194.968	49	508	48.5	1447	0.0120143	15368_tr|I1I5C8|I1I5C8_BRADI	15368	Brachypodium distachyon	Brachypodium distachyon	Brachypodium	Poaceae	Poales	Magnoliopsida	Streptophyta	Viridiplantae	Eukaryota	Monocot	Brachypodium distachyon_15368_tr|I1I5C8|I1I5C8_BRADI	I	I	Monocot_Type I
509	195.352	49	509	44.5	1448	0.00433604	4577_tr|C0HHR4|C0HHR4_MAIZE	4577	Zea mays	Zea mays	Zea	Poaceae	Poales	Magnoliopsida	Streptophyta	Viridiplantae	Eukaryota	Monocot	Zea mays_4577_tr|C0HHR4|C0HHR4_MAIZE	I	I	Monocot_Type I
510	195.736	49	510	48	1450	0.0175424	1148796_Ot_Chr1_09463	1148796	Oropetium thomaeum	Oropetium thomaeum	Oropetium	Poaceae	Poales	Magnoliopsida	Streptophyta	Viridiplantae	Eukaryota	Monocot	Oropetium thomaeum_1148796_Ot_Chr1_09463	I	I	Monocot_Type I
511	196.119	49	511	48.5	1451	0.00582555	1010633_tr|A0A835AZ47|A0A835AZ47_9POAL	1010633	Digitaria exilis	Digitaria exilis	Digitaria	Poaceae	Poales	Magnoliopsida	Streptophyta	Viridiplantae	Eukaryota	Monocot	Digitaria exilis_1010633_tr|A0A835AZ47|A0A835AZ47_9POAL	I	I	Monocot_Type I
512	196.503	49	512	48.5	1451	2.2436e-06	1010633_tr|A0A835C2T8|A0A835C2T8_9POAL	1010633	Digitaria exilis	Digitaria exilis	Digitaria	Poaceae	Poales	Magnoliopsida	Streptophyta	Viridiplantae	Eukaryota	Monocot	Digitaria exilis_1010633_tr|A0A835C2T8|A0A835C2T8_9POAL	I	I	Monocot_Type I
513	196.887	49	513	45.5	1452	0.0117443	154765_GWHTAORA052038	154765	Cenchrus purpureus	Cenchrus purpureus	Cenchrus	Poaceae	Poales	Magnoliopsida	Streptophyta	Viridiplantae	Eukaryota	Monocot	Cenchrus purpureus_154765_GWHTAORA052038	I	I	Monocot_Type I
514	197.271	49	514	48	1454	2.2436e-06	4558_tr|C5WW94|C5WW94_SORBI	4558	Sorghum bicolor	Sorghum bicolor	Sorghum	Poaceae	Poales	Magnoliopsida	Streptophyta	Viridiplantae	Eukaryota	Monocot	Sorghum bicolor_4558_tr|C5WW94|C5WW94_SORBI	I	I	Monocot_Type I
515	197.655	49	515	48.5	1455	0	62337_Misin02G175900.1	62337	Miscanthus sinensis	Miscanthus sinensis	Miscanthus	Poaceae	Poales	Magnoliopsida	Streptophyta	Viridiplantae	Eukaryota	Monocot	Miscanthus sinensis_62337_Misin02G175900.1	I	I	Monocot_Type I
516	198.038	49	516	48.5	1455	0	4556_tr|A0A4U6SVH8|A0A4U6SVH8_SETVI	4556	Setaria viridis	Setaria viridis	Setaria	Poaceae	Poales	Magnoliopsida	Streptophyta	Viridiplantae	Eukaryota	Monocot	Setaria viridis_4556_tr|A0A4U6SVH8|A0A4U6SVH8_SETVI	I	I	Monocot_Type I
517	198.422	49	517	46.5	1456	0.011695	62337_Misin01G180500.1	62337	Miscanthus sinensis	Miscanthus sinensis	Miscanthus	Poaceae	Poales	Magnoliopsida	Streptophyta	Viridiplantae	Eukaryota	Monocot	Miscanthus sinensis_62337_Misin01G180500.1	I	I	Monocot_Type I
518	198.806	49	518	47	1457	2.7848e-06	4577_tr|B6SI11|B6SI11_MAIZE	4577	Zea mays	Zea mays	Zea	Poaceae	Poales	Magnoliopsida	Streptophyta	Viridiplantae	Eukaryota	Monocot	Zea mays_4577_tr|B6SI11|B6SI11_MAIZE	I	I	Monocot_Type I
519	199.19	49	519	48	1459	0.00581352	4533_tr|J3N402|J3N402_ORYBR	4533	Oryza brachyantha	Oryza brachyantha	Oryza	Poaceae	Poales	Magnoliopsida	Streptophyta	Viridiplantae	Eukaryota	Monocot	Oryza brachyantha_4533_tr|J3N402|J3N402_ORYBR	I	I	Monocot_Type I
520	199.574	49	520	48.5	1460	0.0176572	38705_PH02Gene35847.t1	38705	Phyllostachys edulis	Phyllostachys edulis	Phyllostachys	Poaceae	Poales	Magnoliopsida	Streptophyta	Viridiplantae	Eukaryota	Monocot	Phyllostachys edulis_38705_PH02Gene35847.t1	I	I	Monocot_Type I
521	199.957	49	521	48.5	1460	2.2436e-06	38705_PH02Gene44301.t1	38705	Phyllostachys edulis	Phyllostachys edulis	Phyllostachys	Poaceae	Poales	Magnoliopsida	Streptophyta	Viridiplantae	Eukaryota	Monocot	Phyllostachys edulis_38705_PH02Gene44301.t1	I	I	Monocot_Type I
522	200.341	49	522	48	1461	2.2436e-06	4565_tr|A0A3B5XYX6|A0A3B5XYX6_WHEAT_BlastCurated	4565	Triticum aestivum	Triticum aestivum	Triticum	Poaceae	Poales	Magnoliopsida	Streptophyta	Viridiplantae	Eukaryota	Monocot	Triticum aestivum_4565_tr|A0A3B5XYX6|A0A3B5XYX6_WHEAT_BlastCurated	I	I	Monocot_Type I
523	200.725	49	523	48.5	1462	0	37682_tr|A0A452YLT8|A0A452YLT8_AEGTS	37682	Aegilops tauschii	Aegilops tauschii	Aegilops	Poaceae	Poales	Magnoliopsida	Streptophyta	Viridiplantae	Eukaryota	Monocot	Aegilops tauschii_37682_tr|A0A452YLT8|A0A452YLT8_AEGTS	I	I	Monocot_Type I
524	201.109	49	524	48.5	1462	0	4513_tr|F2CSU3|F2CSU3_HORVV	4513	Hordeum vulgare	Hordeum vulgare	Hordeum	Poaceae	Poales	Magnoliopsida	Streptophyta	Viridiplantae	Eukaryota	Monocot	Hordeum vulgare_4513_tr|F2CSU3|F2CSU3_HORVV	I	I	Monocot_Type I
555	213.006	49	555	47	1496	2.2436e-06	206008_tr|A0A2T7E706|A0A2T7E706_9POAL	206008	Panicum hallii	Panicum hallii	Panicum	Poaceae	Poales	Magnoliopsida	Streptophyta	Viridiplantae	Eukaryota	Monocot	Panicum hallii_206008_tr|A0A2T7E706|A0A2T7E706_9POAL	I	I	Monocot_Type I
556	213.39	49	556	47.5	1497	0.00581039	62337_MisinT078100.1	62337	Miscanthus sinensis	Miscanthus sinensis	Miscanthus	Poaceae	Poales	Magnoliopsida	Streptophyta	Viridiplantae	Eukaryota	Monocot	Miscanthus sinensis_62337_MisinT078100.1	I	I	Monocot_Type I
557	213.774	49	557	48	1498	2.2436e-06	4577_tr|A0A804QPQ8|A0A804QPQ8_MAIZE_BlastCurated	4577	Zea mays	Zea mays	Zea	Poaceae	Poales	Magnoliopsida	Streptophyta	Viridiplantae	Eukaryota	Monocot	Zea mays_4577_tr|A0A804QPQ8|A0A804QPQ8_MAIZE_BlastCurated	I	I	Monocot_Type I
558	214.158	49	558	48.5	1499	0	62337_Misin17G008500.2	62337	Miscanthus sinensis	Miscanthus sinensis	Miscanthus	Poaceae	Poales	Magnoliopsida	Streptophyta	Viridiplantae	Eukaryota	Monocot	Miscanthus sinensis_62337_Misin17G008500.2	I	I	Monocot_Type I
559	214.542	49	559	48.5	1499	0	4558_tr|A0A1B6P5M1|A0A1B6P5M1_SORBI	4558	Sorghum bicolor	Sorghum bicolor	Sorghum	Poaceae	Poales	Magnoliopsida	Streptophyta	Viridiplantae	Eukaryota	Monocot	Sorghum bicolor_4558_tr|A0A1B6P5M1|A0A1B6P5M1_SORBI	I	I	Monocot_Type I
560	214.925	49	560	48.5	1501	0.0296204	1148796_Ot_Chr5_15264	1148796	Oropetium thomaeum	Oropetium thomaeum	Oropetium	Poaceae	Poales	Magnoliopsida	Streptophyta	Viridiplantae	Eukaryota	Monocot	Oropetium thomaeum_1148796_Ot_Chr5_15264	I	I	Monocot_Type I
561	215.309	49	561	48.5	1501	0.00580839	1010633_tr|A0A835AKL2|A0A835AKL2_9POAL	1010633	Digitaria exilis	Digitaria exilis	Digitaria	Poaceae	Poales	Magnoliopsida	Streptophyta	Viridiplantae	Eukaryota	Monocot	Digitaria exilis_1010633_tr|A0A835AKL2|A0A835AKL2_9POAL	I	I	Monocot_Type I
562	215.693	49	562	48	1502	2.2436e-06	4556_tr|A0A4U6VKD8|A0A4U6VKD8_SETVI	4556	Setaria viridis	Setaria viridis	Setaria	Poaceae	Poales	Magnoliopsida	Streptophyta	Viridiplantae	Eukaryota	Monocot	Setaria viridis_4556_tr|A0A4U6VKD8|A0A4U6VKD8_SETVI	I	I	Monocot_Type I
563	216.077	49	563	48.5	1503	0.00580787	1010633_tr|A0A835F1F4|A0A835F1F4_9POAL	1010633	Digitaria exilis	Digitaria exilis	Digitaria	Poaceae	Poales	Magnoliopsida	Streptophyta	Viridiplantae	Eukaryota	Monocot	Digitaria exilis_1010633_tr|A0A835F1F4|A0A835F1F4_9POAL	I	I	Monocot_Type I
564	216.461	49	564	48.5	1503	0.00580857	154765_GWHTAORA004699_truncated_M	154765	Cenchrus purpureus	Cenchrus purpureus	Cenchrus	Poaceae	Poales	Magnoliopsida	Streptophyta	Viridiplantae	Eukaryota	Monocot	Cenchrus purpureus_154765_GWHTAORA004699_truncated_M	I	I	Monocot_Type I
565	216.844	49	565	45.5	1504	2.2436e-06	38705_PH02Gene07440.t1	38705	Phyllostachys edulis	Phyllostachys edulis	Phyllostachys	Poaceae	Poales	Magnoliopsida	Streptophyta	Viridiplantae	Eukaryota	Monocot	Phyllostachys edulis_38705_PH02Gene07440.t1	I	I	Monocot_Type I
566	217.228	49	566	46	1505	0.0116439	38705_PH02Gene25757.t1	38705	Phyllostachys edulis	Phyllostachys edulis	Phyllostachys	Poaceae	Poales	Magnoliopsida	Streptophyta	Viridiplantae	Eukaryota	Monocot	Phyllostachys edulis_38705_PH02Gene25757.t1	I	I	Monocot_Type I
567	217.612	49	567	47.5	1507	0.011655	38705_PH02Gene06858.t1	38705	Phyllostachys edulis	Phyllostachys edulis	Phyllostachys	Poaceae	Poales	Magnoliopsida	Streptophyta	Viridiplantae	Eukaryota	Monocot	Phyllostachys edulis_38705_PH02Gene06858.t1	I	I	Monocot_Type I
568	217.996	49	568	48.5	1509	2.2436e-06	1148796_Ot_Chr3_10025	1148796	Oropetium thomaeum	Oropetium thomaeum	Oropetium	Poaceae	Poales	Magnoliopsida	Streptophyta	Viridiplantae	Eukaryota	Monocot	Oropetium thomaeum_1148796_Ot_Chr3_10025	I	I	Monocot_Type I
569	218.38	49	569	48.5	1509	2.2436e-06	154765_GWHTAORA029981	154765	Cenchrus purpureus	Cenchrus purpureus	Cenchrus	Poaceae	Poales	Magnoliopsida	Streptophyta	Viridiplantae	Eukaryota	Monocot	Cenchrus purpureus_154765_GWHTAORA029981	I	I	Monocot_Type I
570	218.763	49	570	48.5	1510	2.2436e-06	206008_tr|A0A2T7DBC6|A0A2T7DBC6_9POAL	206008	Panicum hallii	Panicum hallii	Panicum	Poaceae	Poales	Magnoliopsida	Streptophyta	Viridiplantae	Eukaryota	Monocot	Panicum hallii_206008_tr|A0A2T7DBC6|A0A2T7DBC6_9POAL	I	I	Monocot_Type I
571	219.147	49	571	48.5	1510	2.2436e-06	4556_tr|A0A4U6URG3|A0A4U6URG3_SETVI	4556	Setaria viridis	Setaria viridis	Setaria	Poaceae	Poales	Magnoliopsida	Streptophyta	Viridiplantae	Eukaryota	Monocot	Setaria viridis_4556_tr|A0A4U6URG3|A0A4U6URG3_SETVI	I	I	Monocot_Type I
572	219.531	49	572	47	1511	2.2436e-06	4522_V3.Lp_chr1_0G496.1	4522	Lolium perenne	Lolium perenne	Lolium	Poaceae	Poales	Magnoliopsida	Streptophyta	Viridiplantae	Eukaryota	Monocot	Lolium perenne_4522_V3.Lp_chr1_0G496.1	I	I	Monocot_Type I
573	219.915	49	573	47.5	1512	0	37682_tr|A0A452XKZ6|A0A452XKZ6_AEGTS_BlastCurated	37682	Aegilops tauschii	Aegilops tauschii	Aegilops	Poaceae	Poales	Magnoliopsida	Streptophyta	Viridiplantae	Eukaryota	Monocot	Aegilops tauschii_37682_tr|A0A452XKZ6|A0A452XKZ6_AEGTS_BlastCurated	I	I	Monocot_Type I
574	220.299	49	574	48	1513	0	4565_tr|A0A3B5XT63|A0A3B5XT63_WHEAT	4565	Triticum aestivum	Triticum aestivum	Triticum	Poaceae	Poales	Magnoliopsida	Streptophyta	Viridiplantae	Eukaryota	Monocot	Triticum aestivum_4565_tr|A0A3B5XT63|A0A3B5XT63_WHEAT	I	I	Monocot_Type I
575	220.682	49	575	48.5	1514	0	15368_tr|I1HN40|I1HN40_BRADI	15368	Brachypodium distachyon	Brachypodium distachyon	Brachypodium	Poaceae	Poales	Magnoliopsida	Streptophyta	Viridiplantae	Eukaryota	Monocot	Brachypodium distachyon_15368_tr|I1HN40|I1HN40_BRADI	I	I	Monocot_Type I
576	221.066	49	576	48.5	1514	0	4513_tr|F2CYY4|F2CYY4_HORVV	4513	Hordeum vulgare	Hordeum vulgare	Hordeum	Poaceae	Poales	Magnoliopsida	Streptophyta	Viridiplantae	Eukaryota	Monocot	Hordeum vulgare_4513_tr|F2CYY4|F2CYY4_HORVV	I	I	Monocot_Type I
917	351.94	49	917	48.5	1855	0.0058319	38705_PH02Gene34680.t1	38705	Phyllostachys edulis	Phyllostachys edulis	Phyllostachys	Poaceae	Poales	Magnoliopsida	Streptophyta	Viridiplantae	Eukaryota	Monocot	Phyllostachys edulis_38705_PH02Gene34680.t1	II	II	Monocot_Type II
918	352.324	49	918	48.5	1855	2.2436e-06	38705_PH02Gene21264.t1	38705	Phyllostachys edulis	Phyllostachys edulis	Phyllostachys	Poaceae	Poales	Magnoliopsida	Streptophyta	Viridiplantae	Eukaryota	Monocot	Phyllostachys edulis_38705_PH02Gene21264.t1	II	II	Monocot_Type II
919	352.708	49	919	45	1857	2.2436e-06	4556_tr|A0A4U6SUL4|A0A4U6SUL4_SETVI	4556	Setaria viridis	Setaria viridis	Setaria	Poaceae	Poales	Magnoliopsida	Streptophyta	Viridiplantae	Eukaryota	Monocot	Setaria viridis_4556_tr|A0A4U6SUL4|A0A4U6SUL4_SETVI	II	II	Monocot_Type II
920	353.092	49	920	45.5	1858	0	154765_GWHTAORA019397	154765	Cenchrus purpureus	Cenchrus purpureus	Cenchrus	Poaceae	Poales	Magnoliopsida	Streptophyta	Viridiplantae	Eukaryota	Monocot	Cenchrus purpureus_154765_GWHTAORA019397	II	II	Monocot_Type II
921	353.475	49	921	46	1859	0	4558_tr|A0A1B6QIF9|A0A1B6QIF9_SORBI	4558	Sorghum bicolor	Sorghum bicolor	Sorghum	Poaceae	Poales	Magnoliopsida	Streptophyta	Viridiplantae	Eukaryota	Monocot	Sorghum bicolor_4558_tr|A0A1B6QIF9|A0A1B6QIF9_SORBI	II	II	Monocot_Type II
922	353.859	49	922	46.5	1860	0	62337_Misin01G103000.1	62337	Miscanthus sinensis	Miscanthus sinensis	Miscanthus	Poaceae	Poales	Magnoliopsida	Streptophyta	Viridiplantae	Eukaryota	Monocot	Miscanthus sinensis_62337_Misin01G103000.1	II	II	Monocot_Type II
923	354.243	49	923	47	1861	0	1010633_tr|A0A835AVY9|A0A835AVY9_9POAL	1010633	Digitaria exilis	Digitaria exilis	Digitaria	Poaceae	Poales	Magnoliopsida	Streptophyta	Viridiplantae	Eukaryota	Monocot	Digitaria exilis_1010633_tr|A0A835AVY9|A0A835AVY9_9POAL	II	II	Monocot_Type II
924	354.627	49	924	47.5	1862	0	1148796_Ot_Chr4_07981	1148796	Oropetium thomaeum	Oropetium thomaeum	Oropetium	Poaceae	Poales	Magnoliopsida	Streptophyta	Viridiplantae	Eukaryota	Monocot	Oropetium thomaeum_1148796_Ot_Chr4_07981	II	II	Monocot_Type II
925	355.011	49	925	48	1863	0	4577_tr|A0A804M300|A0A804M300_MAIZE_BlastCurated	4577	Zea mays	Zea mays	Zea	Poaceae	Poales	Magnoliopsida	Streptophyta	Viridiplantae	Eukaryota	Monocot	Zea mays_4577_tr|A0A804M300|A0A804M300_MAIZE_BlastCurated	II	II	Monocot_Type II
926	355.394	49	926	48.5	1864	0	206008_tr|A0A2T7C1Y3|A0A2T7C1Y3_9POAL	206008	Panicum hallii	Panicum hallii	Panicum	Poaceae	Poales	Magnoliopsida	Streptophyta	Viridiplantae	Eukaryota	Monocot	Panicum hallii_206008_tr|A0A2T7C1Y3|A0A2T7C1Y3_9POAL	II	II	Monocot_Type II
927	355.778	49	927	48.5	1864	0	4533_tr|J3LS83|J3LS83_ORYBR	4533	Oryza brachyantha	Oryza brachyantha	Oryza	Poaceae	Poales	Magnoliopsida	Streptophyta	Viridiplantae	Eukaryota	Monocot	Oryza brachyantha_4533_tr|J3LS83|J3LS83_ORYBR	II	II	Monocot_Type II
928	356.162	49	928	45.5	1865	0.011755	38705_PH02Gene02132.t1	38705	Phyllostachys edulis	Phyllostachys edulis	Phyllostachys	Poaceae	Poales	Magnoliopsida	Streptophyta	Viridiplantae	Eukaryota	Monocot	Phyllostachys edulis_38705_PH02Gene02132.t1	II	II	Monocot_Type II
929	356.546	49	929	46	1866	2.2436e-06	4522_V3.Lp_chr4_0G6774.1	4522	Lolium perenne	Lolium perenne	Lolium	Poaceae	Poales	Magnoliopsida	Streptophyta	Viridiplantae	Eukaryota	Monocot	Lolium perenne_4522_V3.Lp_chr4_0G6774.1	II	II	Monocot_Type II
930	356.93	49	930	46.5	1867	2.2436e-06	15368_tr|I1GNZ0|I1GNZ0_BRADI	15368	Brachypodium distachyon	Brachypodium distachyon	Brachypodium	Poaceae	Poales	Magnoliopsida	Streptophyta	Viridiplantae	Eukaryota	Monocot	Brachypodium distachyon_15368_tr|I1GNZ0|I1GNZ0_BRADI	II	II	Monocot_Type II
931	357.313	49	931	47.5	1869	0.00574153	15368_tr|I1IFZ0|I1IFZ0_BRADI	15368	Brachypodium distachyon	Brachypodium distachyon	Brachypodium	Poaceae	Poales	Magnoliopsida	Streptophyta	Viridiplantae	Eukaryota	Monocot	Brachypodium distachyon_15368_tr|I1IFZ0|I1IFZ0_BRADI	II	II	Monocot_Type II
932	357.697	49	932	48	1870	2.2436e-06	4565_tr|A0A1D6DJ20|A0A1D6DJ20_WHEAT	4565	Triticum aestivum	Triticum aestivum	Triticum	Poaceae	Poales	Magnoliopsida	Streptophyta	Viridiplantae	Eukaryota	Monocot	Triticum aestivum_4565_tr|A0A1D6DJ20|A0A1D6DJ20_WHEAT	II	II	Monocot_Type II
933	358.081	49	933	48.5	1871	0	37682_tr|A0A453JDV5|A0A453JDV5_AEGTS_BlastCurated	37682	Aegilops tauschii	Aegilops tauschii	Aegilops	Poaceae	Poales	Magnoliopsida	Streptophyta	Viridiplantae	Eukaryota	Monocot	Aegilops tauschii_37682_tr|A0A453JDV5|A0A453JDV5_AEGTS_BlastCurated	II	II	Monocot_Type II
934	358.465	49	934	48.5	1871	0	4513_tr|F2EGC8|F2EGC8_HORVV	4513	Hordeum vulgare	Hordeum vulgare	Hordeum	Poaceae	Poales	Magnoliopsida	Streptophyta	Viridiplantae	Eukaryota	Monocot	Hordeum vulgare_4513_tr|F2EGC8|F2EGC8_HORVV	II	II	Monocot_Type II
935	358.849	49	935	47.5	1872	0.00564596	4565_tr|A0A3B6HWJ7|A0A3B6HWJ7_WHEAT_BlastCurated	4565	Triticum aestivum	Triticum aestivum	Triticum	Poaceae	Poales	Magnoliopsida	Streptophyta	Viridiplantae	Eukaryota	Monocot	Triticum aestivum_4565_tr|A0A3B6HWJ7|A0A3B6HWJ7_WHEAT_BlastCurated	II	II	Monocot_Type II
936	359.232	49	936	48	1873	2.2436e-06	4565_tr|A0A3B6IMZ8|A0A3B6IMZ8_WHEAT_BlastCurated	4565	Triticum aestivum	Triticum aestivum	Triticum	Poaceae	Poales	Magnoliopsida	Streptophyta	Viridiplantae	Eukaryota	Monocot	Triticum aestivum_4565_tr|A0A3B6IMZ8|A0A3B6IMZ8_WHEAT_BlastCurated	II	II	Monocot_Type II
937	359.616	49	937	48.5	1874	0	37682_tr|A0A453MDM0|A0A453MDM0_AEGTS_BlastCurated	37682	Aegilops tauschii	Aegilops tauschii	Aegilops	Poaceae	Poales	Magnoliopsida	Streptophyta	Viridiplantae	Eukaryota	Monocot	Aegilops tauschii_37682_tr|A0A453MDM0|A0A453MDM0_AEGTS_BlastCurated	II	II	Monocot_Type II
938	360	49	938	48.5	1874	0	4513_tr|F2CRK3|F2CRK3_HORVV	4513	Hordeum vulgare	Hordeum vulgare	Hordeum	Poaceae	Poales	Magnoliopsida	Streptophyta	Viridiplantae	Eukaryota	Monocot	Hordeum vulgare_4513_tr|F2CRK3|F2CRK3_HORVV	II	II	Monocot_Type II
257	98.6354	49	257	48.5	1197	0.00581465	13805_g40116.t1	13805	Sphagnum palustre	Sphagnum palustre	Sphagnum	Sphagnaceae	Sphagnales	Sphagnopsida	Streptophyta	Viridiplantae	Eukaryota	Moss	Sphagnum palustre_13805_g40116.t1	I	I	Moss_Type I
258	99.0192	49	258	48.5	1197	2.2436e-06	13805_g3984.t1	13805	Sphagnum palustre	Sphagnum palustre	Sphagnum	Sphagnaceae	Sphagnales	Sphagnopsida	Streptophyta	Viridiplantae	Eukaryota	Moss	Sphagnum palustre_13805_g3984.t1	I	I	Moss_Type I
259	99.403	49	259	48.5	1199	0.00583021	13805_g470.t1	13805	Sphagnum palustre	Sphagnum palustre	Sphagnum	Sphagnaceae	Sphagnales	Sphagnopsida	Streptophyta	Viridiplantae	Eukaryota	Moss	Sphagnum palustre_13805_g470.t1	I	I	Moss_Type I
260	99.7868	49	260	48.5	1199	2.2436e-06	13805_g29374.t1	13805	Sphagnum palustre	Sphagnum palustre	Sphagnum	Sphagnaceae	Sphagnales	Sphagnopsida	Streptophyta	Viridiplantae	Eukaryota	Moss	Sphagnum palustre_13805_g29374.t1	I	I	Moss_Type I
261	100.171	49	261	48.5	1200	0.00587239	129214_g16554.t1	129214	Polytrichum strictum	Polytrichum strictum	Polytrichum	Polytrichaceae	Polytrichales	Polytrichopsida	Streptophyta	Viridiplantae	Eukaryota	Moss	Polytrichum strictum_129214_g16554.t1	I	I	Moss_Type I
262	100.554	49	262	48.5	1200	0.00589234	13805_g25382.t1	13805	Sphagnum palustre	Sphagnum palustre	Sphagnum	Sphagnaceae	Sphagnales	Sphagnopsida	Streptophyta	Viridiplantae	Eukaryota	Moss	Sphagnum palustre_13805_g25382.t1	I	I	Moss_Type I
263	100.938	49	263	40	1201	0.0118945	13805_g23529.t1	13805	Sphagnum palustre	Sphagnum palustre	Sphagnum	Sphagnaceae	Sphagnales	Sphagnopsida	Streptophyta	Viridiplantae	Eukaryota	Moss	Sphagnum palustre_13805_g23529.t1	I	I	Moss_Type I
264	101.322	49	264	48.5	1203	2.2436e-06	70128_jg12142.t1	70128	Buxbaumia aphylla	Buxbaumia aphylla	Buxbaumia	Buxbaumiaceae	Buxbaumiales	Bryopsida	Streptophyta	Viridiplantae	Eukaryota	Moss	Buxbaumia aphylla_70128_jg12142.t1	I	I	Moss_Type I
265	101.706	49	265	48.5	1203	0.00583251	70128_jg27480.t1	70128	Buxbaumia aphylla	Buxbaumia aphylla	Buxbaumia	Buxbaumiaceae	Buxbaumiales	Bryopsida	Streptophyta	Viridiplantae	Eukaryota	Moss	Buxbaumia aphylla_70128_jg27480.t1	I	I	Moss_Type I
266	102.09	49	266	47.5	1205	0.00590911	2008589_jg10092.t1	2008589	Fissidens javanicus	Fissidens javanicus	Fissidens	Fissidentaceae	Dicranales	Bryopsida	Streptophyta	Viridiplantae	Eukaryota	Moss	Fissidens javanicus_2008589_jg10092.t1	I	I	Moss_Type I
267	102.473	49	267	48	1206	2.2436e-06	380528_g3342.t1	380528	Dicranoloma chilense	Dicranoloma chilense	Dicranoloma	Dicranaceae	Dicranales	Bryopsida	Streptophyta	Viridiplantae	Eukaryota	Moss	Dicranoloma chilense_380528_g3342.t1	I	I	Moss_Type I
268	102.857	49	268	48.5	1207	0.00590701	487401_jg17078.t1	487401	Hydrogonium amplexifolium	Hydrogonium amplexifolium	Hydrogonium	Pottiaceae	Pottiales	Bryopsida	Streptophyta	Viridiplantae	Eukaryota	Moss	Hydrogonium amplexifolium_487401_jg17078.t1	I	I	Moss_Type I
269	103.241	49	269	48.5	1207	0.0118551	70141_jg16639.t1	70141	Schistostega pennata	Schistostega pennata	Schistostega	Schistostegaceae	Dicranales	Bryopsida	Streptophyta	Viridiplantae	Eukaryota	Moss	Schistostega pennata_70141_jg16639.t1	I	I	Moss_Type I
270	103.625	49	270	42	1209	2.2436e-06	3218_tr|A9TVP1|A9TVP1_PHYPA	3218	Physcomitrella patens	Physcomitrium patens	Physcomitrium	Funariaceae	Funariales	Bryopsida	Streptophyta	Viridiplantae	Eukaryota	Moss	Physcomitrella patens_3218_tr|A9TVP1|A9TVP1_PHYPA	I	I	Moss_Type I
271	104.009	49	271	42.5	1210	0.00586075	1241598_g18189.t1	1241598	Bartramia mossmaniana	Bartramia mossmaniana	Bartramia	Bartramiaceae	Bartramiales	Bryopsida	Streptophyta	Viridiplantae	Eukaryota	Moss	Bartramia mossmaniana_1241598_g18189.t1	I	I	Moss_Type I
272	104.392	49	272	43	1211	0.0177775	70141_jg1758.t1	70141	Schistostega pennata	Schistostega pennata	Schistostega	Schistostegaceae	Dicranales	Bryopsida	Streptophyta	Viridiplantae	Eukaryota	Moss	Schistostega pennata_70141_jg1758.t1	I	I	Moss_Type I
273	104.776	49	273	43.5	1212	0.011917	70141_jg1753.t1_truncated_M	70141	Schistostega pennata	Schistostega pennata	Schistostega	Schistostegaceae	Dicranales	Bryopsida	Streptophyta	Viridiplantae	Eukaryota	Moss	Schistostega pennata_70141_jg1753.t1_truncated_M	I	I	Moss_Type I
274	105.16	49	274	48.5	1214	0.00587787	2008589_jg10095.t1_truncated_M	2008589	Fissidens javanicus	Fissidens javanicus	Fissidens	Fissidentaceae	Dicranales	Bryopsida	Streptophyta	Viridiplantae	Eukaryota	Moss	Fissidens javanicus_2008589_jg10095.t1_truncated_M	I	I	Moss_Type I
275	105.544	49	275	48.5	1214	0.0118031	3218_tr|Q6TYS2|Q6TYS2_PHYPA	3218	Physcomitrella patens	Physcomitrium patens	Physcomitrium	Funariaceae	Funariales	Bryopsida	Streptophyta	Viridiplantae	Eukaryota	Moss	Physcomitrella patens_3218_tr|Q6TYS2|Q6TYS2_PHYPA	I	I	Moss_Type I
276	105.928	49	276	44.5	1215	2.2436e-06	487401_jg17066.t1	487401	Hydrogonium amplexifolium	Hydrogonium amplexifolium	Hydrogonium	Pottiaceae	Pottiales	Bryopsida	Streptophyta	Viridiplantae	Eukaryota	Moss	Hydrogonium amplexifolium_487401_jg17066.t1	I	I	Moss_Type I
277	106.311	49	277	45	1216	0.00590433	3417952_jg4000.t1	3417952	Bucklandiella nitidula	Bucklandiella nitidula	Bucklandiella	Grimmiaceae	Grimmiales	Bryopsida	Streptophyta	Viridiplantae	Eukaryota	Moss	Bucklandiella nitidula_3417952_jg4000.t1	I	I	Moss_Type I
278	106.695	49	278	48.5	1218	0.0176941	487401_jg17073.t1_truncated_M	487401	Hydrogonium amplexifolium	Hydrogonium amplexifolium	Hydrogonium	Pottiaceae	Pottiales	Bryopsida	Streptophyta	Viridiplantae	Eukaryota	Moss	Hydrogonium amplexifolium_487401_jg17073.t1_truncated_M	I	I	Moss_Type I
279	107.079	49	279	48.5	1218	0.00585613	324268_g26071.t1	324268	Pseudobryum cinclidioides	Pseudobryum cinclidioides	Pseudobryum	Mniaceae	Bryales	Bryopsida	Streptophyta	Viridiplantae	Eukaryota	Moss	Pseudobryum cinclidioides_324268_g26071.t1	I	I	Moss_Type I
280	107.463	49	280	46	1219	0.005815	3417952_jg17487.t1	3417952	Bucklandiella nitidula	Bucklandiella nitidula	Bucklandiella	Grimmiaceae	Grimmiales	Bryopsida	Streptophyta	Viridiplantae	Eukaryota	Moss	Bucklandiella nitidula_3417952_jg17487.t1	I	I	Moss_Type I
281	107.846	49	281	46.5	1220	2.2436e-06	380528_g15324.t1	380528	Dicranoloma chilense	Dicranoloma chilense	Dicranoloma	Dicranaceae	Dicranales	Bryopsida	Streptophyta	Viridiplantae	Eukaryota	Moss	Dicranoloma chilense_380528_g15324.t1	I	I	Moss_Type I
282	108.23	49	282	47	1221	0.00582114	2008589_jg10100.t1	2008589	Fissidens javanicus	Fissidens javanicus	Fissidens	Fissidentaceae	Dicranales	Bryopsida	Streptophyta	Viridiplantae	Eukaryota	Moss	Fissidens javanicus_2008589_jg10100.t1	I	I	Moss_Type I
283	108.614	49	283	47.5	1222	2.2436e-06	67397_g286.t1	67397	Leptotheca gaudichaudii	Leptotheca gaudichaudii	Leptotheca	Orthodontiaceae	Rhizogoniales	Bryopsida	Streptophyta	Viridiplantae	Eukaryota	Moss	Leptotheca gaudichaudii_67397_g286.t1	I	I	Moss_Type I
284	108.998	49	284	48	1223	2.2436e-06	67397_g2613.t1	67397	Leptotheca gaudichaudii	Leptotheca gaudichaudii	Leptotheca	Orthodontiaceae	Rhizogoniales	Bryopsida	Streptophyta	Viridiplantae	Eukaryota	Moss	Leptotheca gaudichaudii_67397_g2613.t1	I	I	Moss_Type I
285	109.382	49	285	48.5	1224	0.00577557	1241598_g18182.t1	1241598	Bartramia mossmaniana	Bartramia mossmaniana	Bartramia	Bartramiaceae	Bartramiales	Bryopsida	Streptophyta	Viridiplantae	Eukaryota	Moss	Bartramia mossmaniana_1241598_g18182.t1	I	I	Moss_Type I
286	109.765	49	286	48.5	1224	0.0476772	245469_g21492.t1	245469	Ptychomnion cygnisetum	Ptychomnion cygnisetum	Ptychomnion	Ptychomniaceae	Ptychomniales	Bryopsida	Streptophyta	Viridiplantae	Eukaryota	Moss	Ptychomnion cygnisetum_245469_g21492.t1	I	I	Moss_Type I
287	110.149	49	287	48.5	1227	0.00584723	3218_tr|A9TBG2|A9TBG2_PHYPA	3218	Physcomitrella patens	Physcomitrium patens	Physcomitrium	Funariaceae	Funariales	Bryopsida	Streptophyta	Viridiplantae	Eukaryota	Moss	Physcomitrella patens_3218_tr|A9TBG2|A9TBG2_PHYPA	I	I	Moss_Type I
288	110.533	49	288	48.5	1227	2.2436e-06	3218_tr|A9TZ58|A9TZ58_PHYPA	3218	Physcomitrella patens	Physcomitrium patens	Physcomitrium	Funariaceae	Funariales	Bryopsida	Streptophyta	Viridiplantae	Eukaryota	Moss	Physcomitrella patens_3218_tr|A9TZ58|A9TZ58_PHYPA	I	I	Moss_Type I
289	110.917	49	289	48.5	1229	2.2436e-06	108612_g12887.t1	108612	Splachnum ampullaceum	Splachnum ampullaceum	Splachnum	Splachnaceae	Splachnales	Bryopsida	Streptophyta	Viridiplantae	Eukaryota	Moss	Splachnum ampullaceum_108612_g12887.t1	I	I	Moss_Type I
290	111.301	49	290	48.5	1229	0.00582474	108612_g9114.t1	108612	Splachnum ampullaceum	Splachnum ampullaceum	Splachnum	Splachnaceae	Splachnales	Bryopsida	Streptophyta	Viridiplantae	Eukaryota	Moss	Splachnum ampullaceum_108612_g9114.t1	I	I	Moss_Type I
291	111.684	49	291	47.5	1230	0.609886	99398_jg13897.t1	99398	Cratoneuron filicinum	Cratoneuron filicinum	Cratoneuron	Amblystegiaceae	Hypnales	Bryopsida	Streptophyta	Viridiplantae	Eukaryota	Moss	Cratoneuron filicinum_99398_jg13897.t1	I	I	Moss_Type I
292	112.068	49	292	48	1231	2.2436e-06	260159_jg20634.t1_truncated_M	260159	Tayloria subglabra	Tayloria subglabra	Tayloria	Splachnaceae	Splachnales	Bryopsida	Streptophyta	Viridiplantae	Eukaryota	Moss	Tayloria subglabra_260159_jg20634.t1_truncated_M	I	I	Moss_Type I
293	112.452	49	293	48.5	1232	0.0058482	260159_jg19687.t1_truncated_M	260159	Tayloria subglabra	Tayloria subglabra	Tayloria	Splachnaceae	Splachnales	Bryopsida	Streptophyta	Viridiplantae	Eukaryota	Moss	Tayloria subglabra_260159_jg19687.t1_truncated_M	I	I	Moss_Type I
294	112.836	49	294	48.5	1232	2.2436e-06	260159_jg19897.t1_truncated_M	260159	Tayloria subglabra	Tayloria subglabra	Tayloria	Splachnaceae	Splachnales	Bryopsida	Streptophyta	Viridiplantae	Eukaryota	Moss	Tayloria subglabra_260159_jg19897.t1_truncated_M	I	I	Moss_Type I
295	113.22	49	295	47	1234	2.2436e-06	380528_g99.t1	380528	Dicranoloma chilense	Dicranoloma chilense	Dicranoloma	Dicranaceae	Dicranales	Bryopsida	Streptophyta	Viridiplantae	Eukaryota	Moss	Dicranoloma chilense_380528_g99.t1	I	I	Moss_Type I
296	113.603	49	296	47.5	1235	0	1241598_g23466.t1	1241598	Bartramia mossmaniana	Bartramia mossmaniana	Bartramia	Bartramiaceae	Bartramiales	Bryopsida	Streptophyta	Viridiplantae	Eukaryota	Moss	Bartramia mossmaniana_1241598_g23466.t1	I	I	Moss_Type I
297	113.987	49	297	48	1236	0	2008589_jg19924.t1	2008589	Fissidens javanicus	Fissidens javanicus	Fissidens	Fissidentaceae	Dicranales	Bryopsida	Streptophyta	Viridiplantae	Eukaryota	Moss	Fissidens javanicus_2008589_jg19924.t1	I	I	Moss_Type I
298	114.371	49	298	48.5	1237	0	487401_jg11321.t1	487401	Hydrogonium amplexifolium	Hydrogonium amplexifolium	Hydrogonium	Pottiaceae	Pottiales	Bryopsida	Streptophyta	Viridiplantae	Eukaryota	Moss	Hydrogonium amplexifolium_487401_jg11321.t1	I	I	Moss_Type I
299	114.755	49	299	48.5	1237	0	67397_g21524.t1	67397	Leptotheca gaudichaudii	Leptotheca gaudichaudii	Leptotheca	Orthodontiaceae	Rhizogoniales	Bryopsida	Streptophyta	Viridiplantae	Eukaryota	Moss	Leptotheca gaudichaudii_67397_g21524.t1	I	I	Moss_Type I
300	115.139	49	300	46.5	1239	0.0296097	70128_jg10265.t1	70128	Buxbaumia aphylla	Buxbaumia aphylla	Buxbaumia	Buxbaumiaceae	Buxbaumiales	Bryopsida	Streptophyta	Viridiplantae	Eukaryota	Moss	Buxbaumia aphylla_70128_jg10265.t1	I	I	Moss_Type I
301	115.522	49	301	47	1240	2.2436e-06	485401_g6843.t1	485401	Rhytidiadelphus subpinnatus	Rhytidiadelphus subpinnatus	Rhytidiadelphus	Hylocomiaceae	Hypnales	Bryopsida	Streptophyta	Viridiplantae	Eukaryota	Moss	Rhytidiadelphus subpinnatus_485401_g6843.t1	I	I	Moss_Type I
302	115.906	49	302	47.5	1241	2.2436e-06	123095_g5596.t1	123095	Fontinalis sullivantii	Fontinalis sullivantii	Fontinalis	Fontinalaceae	Hypnales	Bryopsida	Streptophyta	Viridiplantae	Eukaryota	Moss	Fontinalis sullivantii_123095_g5596.t1	I	I	Moss_Type I
303	116.29	49	303	48	1242	0.00582231	123095_g826.t1	123095	Fontinalis sullivantii	Fontinalis sullivantii	Fontinalis	Fontinalaceae	Hypnales	Bryopsida	Streptophyta	Viridiplantae	Eukaryota	Moss	Fontinalis sullivantii_123095_g826.t1	I	I	Moss_Type I
304	116.674	49	304	48.5	1243	2.2436e-06	485401_g6848.t1	485401	Rhytidiadelphus subpinnatus	Rhytidiadelphus subpinnatus	Rhytidiadelphus	Hylocomiaceae	Hypnales	Bryopsida	Streptophyta	Viridiplantae	Eukaryota	Moss	Rhytidiadelphus subpinnatus_485401_g6848.t1	I	I	Moss_Type I
305	117.058	49	305	48.5	1243	0.00581906	212394_g27312.t1	212394	Homaliodendron scalpellifolium	Homaliodendron scalpellifolium	Homaliodendron	Neckeraceae	Hypnales	Bryopsida	Streptophyta	Viridiplantae	Eukaryota	Moss	Homaliodendron scalpellifolium_212394_g27312.t1	I	I	Moss_Type I
306	117.441	49	306	48	1245	0.00589759	245469_g23057.t1	245469	Ptychomnion cygnisetum	Ptychomnion cygnisetum	Ptychomnion	Ptychomniaceae	Ptychomniales	Bryopsida	Streptophyta	Viridiplantae	Eukaryota	Moss	Ptychomnion cygnisetum_245469_g23057.t1	I	I	Moss_Type I
307	117.825	49	307	48.5	1246	0.0178477	3218_tr|A9TYG6|A9TYG6_PHYPA	3218	Physcomitrella patens	Physcomitrium patens	Physcomitrium	Funariaceae	Funariales	Bryopsida	Streptophyta	Viridiplantae	Eukaryota	Moss	Physcomitrella patens_3218_tr|A9TYG6|A9TYG6_PHYPA	I	I	Moss_Type I
308	118.209	49	308	48.5	1246	0.00584105	3218_tr|A9TYG3|A9TYG3_PHYPA	3218	Physcomitrella patens	Physcomitrium patens	Physcomitrium	Funariaceae	Funariales	Bryopsida	Streptophyta	Viridiplantae	Eukaryota	Moss	Physcomitrella patens_3218_tr|A9TYG3|A9TYG3_PHYPA	I	I	Moss_Type I
309	118.593	49	309	48.5	1248	2.2436e-06	324117_jg8487.t1	324117	Regmatodon declinatus	Regmatodon declinatus	Regmatodon	Regmatodontaceae	Hypnales	Bryopsida	Streptophyta	Viridiplantae	Eukaryota	Moss	Regmatodon declinatus_324117_jg8487.t1	I	I	Moss_Type I
310	118.977	49	310	48.5	1248	2.2436e-06	99398_jg13903.t1	99398	Cratoneuron filicinum	Cratoneuron filicinum	Cratoneuron	Amblystegiaceae	Hypnales	Bryopsida	Streptophyta	Viridiplantae	Eukaryota	Moss	Cratoneuron filicinum_99398_jg13903.t1	I	I	Moss_Type I
311	119.36	49	311	48.5	1249	2.2436e-06	324117_jg8492.t1	324117	Regmatodon declinatus	Regmatodon declinatus	Regmatodon	Regmatodontaceae	Hypnales	Bryopsida	Streptophyta	Viridiplantae	Eukaryota	Moss	Regmatodon declinatus_324117_jg8492.t1	I	I	Moss_Type I
312	119.744	49	312	48.5	1249	2.2436e-06	99398_jg13899.t1	99398	Cratoneuron filicinum	Cratoneuron filicinum	Cratoneuron	Amblystegiaceae	Hypnales	Bryopsida	Streptophyta	Viridiplantae	Eukaryota	Moss	Cratoneuron filicinum_99398_jg13899.t1	I	I	Moss_Type I
9	3.45416	49	9	47.5	949	0.00834051	9606_sp|P63267|ACTH_HUMAN	9606	Homo sapiens	Homo sapiens	Homo	Hominidae	Primates	Mammalia	Chordata	Metazoa	Eukaryota	Opisthokonta	Homo sapiens_9606_sp|P63267|ACTH_HUMAN	I	I	Opisthokonta_Type I
10	3.83795	49	10	48	950	0.0165339	9606_sp|P62736|ACTA_HUMAN	9606	Homo sapiens	Homo sapiens	Homo	Hominidae	Primates	Mammalia	Chordata	Metazoa	Eukaryota	Opisthokonta	Homo sapiens_9606_sp|P62736|ACTA_HUMAN	I	I	Opisthokonta_Type I
11	4.22175	49	11	48.5	951	0.0175902	9606_sp|P68133|ACTS_HUMAN	9606	Homo sapiens	Homo sapiens	Homo	Hominidae	Primates	Mammalia	Chordata	Metazoa	Eukaryota	Opisthokonta	Homo sapiens_9606_sp|P68133|ACTS_HUMAN	I	I	Opisthokonta_Type I
12	4.60554	49	12	48.5	951	0.00557255	9606_sp|P68032|ACTC_HUMAN	9606	Homo sapiens	Homo sapiens	Homo	Hominidae	Primates	Mammalia	Chordata	Metazoa	Eukaryota	Opisthokonta	Homo sapiens_9606_sp|P68032|ACTC_HUMAN	I	I	Opisthokonta_Type I
13	4.98934	49	13	47.5	952	2.2436e-06	9606_sp|P63261|ACTG_HUMAN	9606	Homo sapiens	Homo sapiens	Homo	Hominidae	Primates	Mammalia	Chordata	Metazoa	Eukaryota	Opisthokonta	Homo sapiens_9606_sp|P63261|ACTG_HUMAN	I	I	Opisthokonta_Type I
14	5.37313	49	14	48	953	0.204094	9606_sp|Q9BYX7|ACTBM_HUMAN	9606	Homo sapiens	Homo sapiens	Homo	Hominidae	Primates	Mammalia	Chordata	Metazoa	Eukaryota	Opisthokonta	Homo sapiens_9606_sp|Q9BYX7|ACTBM_HUMAN	I	I	Opisthokonta_Type I
15	5.75693	49	15	48.5	954	0.208585	9606_sp|Q562R1|ACTBL_HUMAN	9606	Homo sapiens	Homo sapiens	Homo	Hominidae	Primates	Mammalia	Chordata	Metazoa	Eukaryota	Opisthokonta	Homo sapiens_9606_sp|Q562R1|ACTBL_HUMAN	I	I	Opisthokonta_Type I
16	6.14072	49	16	48.5	954	2.2487e-06	9606_sp|P60709|ACTB_HUMAN	9606	Homo sapiens	Homo sapiens	Homo	Hominidae	Primates	Mammalia	Chordata	Metazoa	Eukaryota	Opisthokonta	Homo sapiens_9606_sp|P60709|ACTB_HUMAN	I	I	Opisthokonta_Type I
17	6.52452	49	17	45	955	0.136442	284812_sp|P10989|ACT_SCHPO	284812	Schizosaccharomyces pombe 972h-	Schizosaccharomyces pombe	Schizosaccharomyces	Schizosaccharomycetaceae	Schizosaccharomycetales	Schizosaccharomycetes	Ascomycota	Fungi	Eukaryota	Opisthokonta	Schizosaccharomyces pombe 972h-_284812_sp|P10989|ACT_SCHPO	I	I	Opisthokonta_Type I
56	21.4925	49	56	45.5	994	0.160957	156133_PRCOL_00000747-RA	156133	Prasinoderma coloniale	Prasinoderma coloniale	Prasinoderma	Prasinodermaceae	Prasinodermales	Prasinodermophyceae	Prasinodermophyta	Viridiplantae	Eukaryota	Prasinodermophyta	Prasinoderma coloniale_156133_PRCOL_00000747-RA	I	I	Prasinodermophyta_Type I

### Sheet: 6. AA frequencies
	V1	V2	V3	V4	V5	V6	V7	V8	V9	V10	V11	V12	V13	V14	V15	V16	V17	V18	V19	V20	V21	V22	V23	V24	V25	V26	V27	V28	V29	V30	V31	V32	V33	V34	V35	V36	V37	V38	V39	V40	V41	V42	V43	V44	V45	V46	V47	V48	V49	V50	V51	V52	V53	V54	V55	V56	V57	V58	V59	V60	V61	V62	V63	V64	V65	V66	V67	V68	V69	V70	V71	V72	V73	V74	V75	V76	V77	V78	V79	V80	V81	V82	V83	V84	V85	V86	V87	V88	V89	V90	V91	V92	V93	V94	V95	V96	V97	V98	V99	V100	V101	V102	V103	V104	V105	V106	V107	V108	V109	V110	V111	V112	V113	V114	V115	V116	V117	V118	V119	V120	V121	V122	V123	V124	V125	V126	V127	V128	V129	V130	V131	V132	V133	V134	V135	V136	V137	V138	V139	V140	V141	V142	V143	V144	V145	V146	V147	V148	V149	V150	V151	V152	V153	V154	V155	V156	V157	V158	V159	V160	V161	V162	V163	V164	V165	V166	V167	V168	V169	V170	V171	V172	V173	V174	V175	V176	V177	V178	V179	V180	V181	V182	V183	V184	V185	V186	V187	V188	V189	V190	V191	V192	V193	V194	V195	V196	V197	V198	V199	V200	V201	V202	V203	V204	V205	V206	V207	V208	V209	V210	V211	V212	V213	V214	V215	V216	V217	V218	V219	V220	V221	V222	V223	V224	V225	V226	V227	V228	V229	V230	V231	V232	V233	V234	V235	V236	V237	V238	V239	V240	V241	V242	V243	V244	V245	V246	V247	V248	V249	V250	V251	V252	V253	V254	V255	V256	V257	V258	V259	V260	V261	V262	V263	V264	V265	V266	V267	V268	V269	V270	V271	V272	V273	V274	V275	V276	V277	V278	V279	V280	V281	V282	V283	V284	V285	V286	V287	V288	V289	V290	V291	V292	V293	V294	V295	V296	V297	V298	V299	V300	V301	V302	V303	V304	V305	V306	V307	V308	V309	V310	V311	V312	V313	V314	V315	V316	V317	V318	V319	V320	V321	V322	V323	V324	V325	V326	V327	V328	V329	V330	V331	V332	V333	V334	V335	V336	V337	V338	V339	V340	V341	V342	V343	V344	V345	V346	V347	V348	V349	V350	V351	V352	V353	V354	V355	V356	V357	V358	V359	V360	V361	V362	V363	V364	V365	V366	V367	V368	V369	V370	V371	V372	V373	V374	V375	V376	V377	V378	V379	V380	V381	V382	V383	V384	V385	V386	V387	V388	V389	V390	V391	V392	V393
-	0.998934	0.998934	0.998934	0.998934	0.997868	0.991471	0.972281	0.142857	0.0266525	0.0181237	0.00959488	0.0010661	0.0010661	0	0	0	0	0	0	0	0	0	0	0	0	0.0010661	0.0021322	0.0010661	0	0	0	0	0	0	0	0	0	0	0	0	0	0	0	0	0	0	0	0	0.995736	0.996802	0.996802	0.00319829	0.0010661	0.0021322	0.00319829	0.0021322	0.0021322	0	0.0010661	0.99467	0.99467	0	0	0	0	0	0	0	0	0	0	0	0	0	0	0	0	0	0	0	0	0	0	0	0	0	0	0	0	0	0	0	0	0	0	0	0	0.0010661	0	0	0	0	0	0	0	0	0	0	0	0	0	0	0	0	0	0	0	0	0	0	0	0	0	0	0	0	0	0	0	0	0	0	0	0	0	0	0	0	0	0	0	0	0	0	0	0	0	0	0	0	0	0	0	0	0	0	0	0	0	0	0	0.0010661	0	0	0	0	0	0	0	0	0	0	0	0	0	0	0	0	0	0	0	0	0	0	0	0	0	0	0	0	0	0	0	0	0	0	0	0	0	0	0	0	0	0	0	0	0	0	0	0	0	0	0	0	0	0	0	0	0	0	0	0	0	0	0	0	0	0.0010661	0	0	0	0	0	0	0	0	0	0	0	0	0	0	0.0010661	0.0010661	0.00852878	0.986141	0.0021322	0.0021322	0	0.0010661	0	0	0	0	0	0	0	0	0	0	0	0	0	0	0	0	0	0	0	0	0	0	0	0	0	0	0	0	0	0	0	0	0	0	0	0	0.995736	0	0	0	0	0	0	0	0	0	0	0	0	0	0	0	0	0	0	0	0	0	0	0	0	0	0	0	0	0	0	0	0	0	0	0	0	0	0	0	0	0	0	0	0	0	0	0	0	0	0	0.998934	0	0	0	0	0	0	0	0	0	0	0	0	0	0	0	0	0	0	0	0	0	0	0	0	0	0	0	0	0	0	0	0	0	0	0	0	0	0	0	0	0	0	0	0	0	0	0	0	0	0	0	0.00533049	0	0	0.998934
A	0	0.0010661	0	0	0	0.0010661	0.0010661	0.0159915	0.75693	0.101279	0.279318	0.00426439	0.00746269	0.00746269	0.0127932	0.100213	0.0010661	0	0	0	0	0	0	0	0.00426439	0.0010661	0	0.97548	0	0	0.989339	0	0	0.0010661	0.974414	0	0	0.960554	0.0010661	0	0.0021322	0.0170576	0	0	0	0	0.00639659	0	0.0010661	0	0	0.0010661	0.0127932	0.00639659	0.00959488	0	0	0.0010661	0.00639659	0	0	0.00319829	0.00639659	0	0.0010661	0.91791	0	0	0	0	0.0138593	0.998934	0	0.0597015	0	0	0.0010661	0	0	0.00426439	0	0	0	0	0	0.0021322	0	0	0.0010661	0	0	0.0010661	0	0.0010661	0.00959488	0	0.0021322	0.00533049	0	0	0.0010661	0	0.0149254	0	0	0	0	0	0	0.00319829	0.91791	0	0.00852878	0	0	0	0	0	0.0010661	0	0	0.982942	0	0	0	0	0	0.960554	0	0	0	0	0.00319829	0.00639659	0	0	0	0	0	0.0159915	0	0.00639659	0.233475	0	0.99467	0.0021322	0	0.0010661	0.976546	0	0	0.998934	0	0	0.0021322	0	0	0.988273	0	0	0	0	0	0	0	0	0	0	0.0010661	0	0	0.0010661	0	0.0010661	0	0.00746269	0.0021322	0	0	0	0	0	0	0.881663	0	0	0	0.998934	0	0	0	0	0	0	0.995736	0	0	0	0	0	0.00852878	0.447761	0	0.033049	0	0	0	0.00319829	0	0.0021322	0	0	0.00639659	0	0.0021322	0	0.00426439	0.996802	0	0	0	0	0.00319829	0	0	0	0	0	0	0	0.788913	0	0	0.968017	0.0021322	0	0	0.0010661	0.010661	0.0010661	0.0021322	0.0511727	0.0159915	0.689765	0.0277186	0.0010661	0.0149254	0.0010661	0.0127932	0.186567	0.0021322	0.0010661	0	0.0021322	0	0	0	0	0	0	0	0.0010661	0	0.0010661	0	0.010661	0.799574	0.0021322	0	0	0	0.0117271	0.0746269	0	0.0255864	0	0	0	0	0.0223881	0.00319829	0	0	0.0010661	0	0.772921	0	0.666311	0.0010661	0	0	0.00319829	0.0490405	0.0287846	0.0010661	0.00319829	0.00639659	0	0.0021322	0.00639659	0.0010661	0	0	0	0.0021322	0	0	0	0	0	0.0170576	0	0.00319829	0	0	0.0010661	0	0	0	0	0	0	0.0277186	0	0	0.924307	0.00852878	0	0	0.010661	0.0010661	0.0010661	0	0.0127932	0.923241	0.0010661	0.982942	0.0010661	0	0.0159915	0.0223881	0.0010661	0.0010661	0	0	0	0.0010661	0.993603	0	0.0021322	0	0	0	0	0	0.0021322	0	0	0	0	0	0	0	0.978678	0	0	0.00319829	0.0021322	0	0.00426439	0.00639659	0	0	0	0.573561	0.0010661	0.539446	0	0	0	0	0.04371	0	0.00639659	0.133262	0	0	0	0	0	0.0010661	0	0
C	0	0	0	0	0	0	0	0	0.00426439	0.0010661	0	0	0	0	0	0.0010661	0	0	0.932836	0	0	0	0	0	0	0.0245203	0	0.00426439	0	0	0.0010661	0	0	0	0.00319829	0	0.00533049	0.0010661	0	0	0	0.0010661	0	0	0	0	0	0	0	0	0	0	0	0	0	0	0	0	0	0	0	0	0.0010661	0	0	0.00746269	0	0	0	0	0	0	0	0	0	0	0	0	0	0	0	0	0	0	0	0	0	0	0	0	0	0.0010661	0	0	0	0	0	0	0	0.0010661	0	0	0.0021322	0	0.0010661	0	0	0	0	0	0.0010661	0	0	0	0	0	0.00319829	0	0	0	0	0	0	0	0	0	0	0	0	0	0	0	0	0.00319829	0	0	0	0	0	0	0	0	0.0447761	0	0	0	0	0	0	0	0	0	0	0	0	0	0	0	0	0	0.0021322	0	0	0	0.0021322	0	0.0010661	0	0.00319829	0	0	0	0	0	0	0	0	0	0	0	0	0	0	0	0	0	0	0	0	0.00426439	0	0	0	0	0	0	0	0	0	0	0	0.021322	0	0.00959488	0	0	0	0	0	0	0	0	0	0	0	0	0	0	0	0	0	0	0.0021322	0.0010661	0	0	0	0	0	0.0010661	0.0639659	0	0	0.0021322	0	0	0	0	0	0	0	0.0010661	0	0.0010661	0.0010661	0	0	0.00426439	0	0	0	0	0	0.0021322	0	0	0	0	0	0	0	0	0	0	0	0	0	0	0.00426439	0	0.0010661	0.984009	0	0	0.00319829	0	0	0	0	0.00319829	0	0	0	0	0	0	0	0.00426439	0	0	0	0	0.0021322	0.0021322	0.0021322	0	0.00426439	0	0	0	0.979744	0	0	0	0	0	0	0	0	0.0021322	0	0	0.0021322	0	0	0	0	0	0	0	0	0	0.0010661	0	0	0	0	0	0	0	0	0	0	0.0010661	0	0	0	0	0	0	0	0.00319829	0	0	0	0	0	0	0	0	0	0	0	0.0010661	0	0	0	0	0	0	0	0	0	0	0	0	0	0	0	0	0	0	0	0	0	0	0	0	0	0	0	0.0010661	0	0	0	0	0	0	0	0	0.998934	0	0
D	0	0	0	0	0	0	0	0.0010661	0.0117271	0.687633	0.0746269	0.120469	0.763326	0.00426439	0	0	0	0	0	0.998934	0	0	0	0	0	0	0	0	0	0	0	0	0.969083	0.997868	0	0	0	0	0	0	0	0	0	0	0	0	0	0	0.0021322	0	0	0	0	0	0	0	0	0.00533049	0	0.0021322	0	0.00852878	0.0010661	0	0.971215	0.0021322	0	0	0	0.985075	0.0021322	0	0	0	0	0	0.0010661	0	0	0	0	0.0010661	0.0010661	0	0	0.0138593	0	0	0	0	0.0021322	0.0138593	0	0.97548	0.987207	0	0	0	0	0	0	0	0	0	0.010661	0.00426439	0.00533049	0	0	0	0.0277186	0	0.00639659	0.0458422	0	0	0	0	0	0	0.0021322	0	0	0	0	0	0	0	0	0	0	0	0	0	0	0	0	0	0.0671642	0.00426439	0	0.0138593	0	0	0	0	0	0	0	0	0	0	0	0	0	0	0	0	0	0	0	0	0	0	0	0	0	1	0	0	0.992537	0	0	0	0	0	0	0	0	0	0.0010661	0	0	0	0	0	0	0	0	0.0010661	0	0	0.992537	0	0	0	0	0.996802	0	0	0.923241	0.00426439	0	0	0	0	0	0	0	0.00426439	0	0	0	0	0	0	0	0	0.0010661	0	0.0010661	0	0	0	1	0	0	0	0	0	0	0	0	0	0.0010661	0.986141	0	0.0533049	0	0.00426439	0.0010661	0.124733	0	0	0.00639659	0	0	0.00426439	0	0.00319829	0	0.0351812	0	0.0021322	0	0.0010661	0	0	0.998934	0	0	0	0	0	0	0	0.0202559	0.0021322	0	0	0	0	0	0	0	0	0	0.0117271	0	0.00852878	0	0	0	0	0.00426439	0	0	0.00639659	0	0	0.00959488	0.021322	0	0	0	0.00639659	0	0	0	0.0010661	0	0.997868	0	1	0	0	0	0.979744	0	0	0	0	0	0	0	0	0	0	0	0	0	0	0	0	0	0	0.948827	0	0	0	0	0.00426439	0	0.0010661	0	0	0	0	0	0.00319829	0	0	0.0021322	0	0	0	0	0	0	0	0	0	0	0	0	0	0	0	0	0	0	0	0	0	0	0	0	0	0	0	0.0010661	0	0	0	0.0010661	0	0.0287846	0.00533049	0	0.918977	0.00533049	0.0010661	0	0	0	0	0	0	0	0	0	0	0
E	0	0	0.0010661	0	0	0	0.0010661	0.0010661	0.0298507	0.15032	0.0810235	0.808102	0.196162	0.00319829	0.0010661	0	0	0	0	0	0	0	0	0	0	0	0	0	0	0	0	0	0.0298507	0.0010661	0	0	0	0	0	0	0	0	0	0	0	0	0	0	0	0	0	0.0010661	0.0021322	0	0	0	0.0010661	0	0	0.00319829	0	0.00426439	0.00426439	0	0.0191898	0.0138593	0	0	0	0.0127932	0.98081	0	0.0010661	0	0	0	0	0	0	0	0	0	0	0	0	0.969083	0	0	0	0	0.0021322	0	0	0.0159915	0.0010661	0	0.991471	0	0	0	0.00319829	0	0	0	0.00533049	0	0.990405	0	0	0.0010661	0.00426439	0	0.963753	0.952026	0	0	0	0	0	0	0.997868	0	0	0	0	0	0.0010661	0.0010661	0	0	1	0	0	0	0.0351812	0	0	0	0.932836	0	0	0.0170576	0	0	0	0	0	0	0	0	0.0010661	0	0	0	0	0	0	0	0	0	0	0	0	0	0	0	0	0	0	0	0.00746269	0	0	0	0	0	0	0	0	0	0.997868	0	0	0	0	0	0	0	0	0.0010661	0	0	0.0010661	0	0	0	0	0.0021322	0	0	0.0394456	0.00959488	0	0	0.0010661	0	0	0	0.977612	0.0021322	0	0	0	0	0.0010661	0	0	0	0.997868	0	0.997868	0	0	0	0	0	0	0.981876	0	0	0	0	0	0	0.0149254	0.00639659	0	0.940299	0.00852878	0.99467	0	0.779318	0.0010661	0.00319829	0.00639659	0	0.010661	0.0021322	0	0.0021322	0	0.959488	0.0010661	0.0191898	0	0.987207	0	0	0	0	0.00533049	0.00319829	0	0	0	0.00426439	0.0138593	0.989339	0	0	0.0021322	0	0	1	0	0	0	0	0	0.00852878	0	0	0	0.0010661	0.993603	0.0010661	0	0.00533049	0	0	0	0.950959	0	0	0	0.00319829	0	0	0.0010661	0	0	0.0010661	0.0021322	0	0	0	0	0.0202559	0	0	0	0	0	0	0	0	0	0	0	0	0	0	0.00426439	0	0	0.0010661	0.0245203	0	0	0	0.0010661	0.992537	0	0.0149254	0.00639659	0	0	0	0	0.00533049	0	0	0.00319829	0	0	0	0	0	0	0	0.995736	0	0.0010661	0	0	0	0	0	0	0	0	0	0	0	0	0	0	0	0	0.00533049	0.0010661	0.0010661	0	0	0	0	0.0351812	0.99467	0	0.0628998	0.993603	0	0	0	0.0010661	0	0	0	0	0	0	0	0
F	0	0	0	0	0	0	0	0.0010661	0	0.0021322	0.00639659	0	0.0021322	0.0010661	0	0	0.0010661	0	0	0	0	0.0010661	0	0.0010661	0	0.0010661	0	0	0	0.963753	0	0	0.0010661	0	0	0	0	0	0	0.989339	0	0	0	0	0	0	0	0	0	0	0	0	0	0	0	0	0	0	0.0010661	0	0	0	0	0	0	0.00426439	0.00959488	0.00319829	0	0	0	0	0	0	0	0	0	0	0	0	0	0	0.0021322	0	0	0	0	0	0	0	0	0	0	0	0	0	0	0	0	0	0	0.0010661	0	0.987207	0.0309168	0	0	0	0	0	0	0	0	0	0	0	0	0	0	0	0	0	0	0.0010661	0	0	0	0.0010661	0	0	0	0	0	0	0	0	0	0.99467	0	0	0.997868	0	0.0021322	0	0	0.0149254	0.00533049	0	0	0	0	0	0	0	0	0	0	0	0	0	0	0	0	0	0.0010661	0	0	0	0	0	0	0	0.0010661	0	0	0	0	0	0	0.00426439	0	0	0.0447761	0	0	0	0	0	0	0	0	0	0	0	0	0	0	0	0	0	0	0.0234542	0.00959488	0	0	0.0010661	0	0	0	0	0	0.00319829	0	0.964819	0	0	0	0	0	0	0	0	0	0	0	0	0	0	0	0	0	0.0362473	0	0	0.00852878	0	0.323028	0	0	0	0	0	0	0	0	0	0	0	0	0	0	0	0	0	0.0469083	0	0	0	0	0	0	0	0	0	0	0	0	0	0	0.996802	0	0	0	0	0	0.00426439	0.962687	0	0	0	0.115139	0	0	0	0	0	0	0.0021322	0	0	0	0	0	0	0.0490405	0	0	0	0	0	0	0	0	0	0.0010661	0	0	0	0	0.00426439	0	0	0	0	0	0	0	0	0.0010661	0	0	0.972281	0	0	0	0	0	0	0	0	0	0	0	0	0	0	0	0	0	0	0	0	0	0	0	0	0	0	0	0	0	0	0	0.00319829	0	0	0	0	0	0	0	0	0	0	0.0010661	0	0	0	0.997868	0	0	0	0	0	0	0	0	0	0.0127932	0	0	0.0010661	0	0	0	0	0	0	0	0	0	0.99467	0
G	0	0	0	0	0	0	0.0021322	0.0010661	0.0394456	0.00746269	0.303838	0.0309168	0.00319829	0.0021322	0	0	0	0	0	0	0	0.998934	0	0.998934	0	0	0	0	0.998934	0	0.00426439	0.998934	0	0	0.0021322	0	0	0.0010661	0	0	0	0	0	0	1	0	0	0	0	0.0010661	0	0	0	0.965885	0	0	0.0021322	0.991471	0	0	0	0.960554	0	0	0	0	0	0	1	0	0.0010661	0.0010661	0	0	0	0	0.996802	0	0	0	0	0	0	0	0	0	0	0.998934	0	0	0.0170576	0	0	0.0010661	0.0010661	0	0	0	0	0	0.0010661	0	0.0010661	0	0	0.0021322	0.0010661	0	0	0	0.00426439	0	0	0	0	0	0	0	0	0	0	0	0	0	0	0	0.0010661	0.0021322	0	0	0	0	0	0	0	0	0	0	0	0.0021322	0	0.00426439	0	0	0	0	0	0	0.00319829	0	0	0	0.0010661	0	0	0	0	0	0	1	0	0	0	1	0	0	0	0	0	1	0	0.997868	0	0	0	0	0	0	0	0	0	1	0	0	0	0.0021322	0	0.0010661	0	0.0021322	0	0	0	0	0.00426439	1	0.0010661	0	0	0	0.00746269	0.0149254	0	0	0	0	0	0.0010661	0	0.0021322	1	0	0.0021322	0	0.0010661	0	0.0021322	0	0.0010661	0	0	0	0	0	0	0	0	0	0	0	0.0298507	0	0	0	0	0	0	0.0010661	0.0021322	0	0	0.0010661	0.0021322	0.0159915	0.00319829	0	0.0181237	0.0117271	0.0021322	0.00533049	0	0	0	0	0	0	0	0	0.0010661	1	0	0	0	0.0010661	0	0.98081	0.0127932	0.00533049	0	0	0	0.0021322	0	0	0.0010661	0	0	0	0	0.0021322	0	0	0.998934	0	0	0.00959488	0.00426439	0.00959488	0.993603	0	0	0	0	0	0	0.00319829	0	0	0	0	0	0	0	0	0	0	0	0	0	0	0.930704	0	0	0	0	0	1	1	0	0	0	0	0.0159915	0.996802	0	0.0458422	0	0	0	0.00426439	0	0.0021322	0	0.00319829	0.0010661	0	0	0	0.0010661	0.00319829	0.0127932	0	0.0010661	0	0	0	0	0	0	0	0	0	0	0	0.0010661	0	0	0	1	1	0	0	0	0.0010661	0	0	0.00533049	0	0	0	0	0	0	0	0	0	0.167377	0	0	0	0	0	1	0.0010661	0.0458422	0	0	0	0	0	0	0	0
H	0	0	0	0	0	0	0	0	0	0	0	0.0010661	0	0	0.0021322	0	0	0	0	0	0	0	0.0010661	0	0	0	0	0	0	0	0	0	0	0	0	0	0	0	0	0	0	0	0	0	0	0.0010661	0	0	0	0	0	0.954158	0.0138593	0.00426439	0	0.0021322	0	0	0	0	0.00533049	0.0010661	0.0021322	0	0	0	0	0	0	0	0	0	0.0010661	0	0	0	0	0	0	0.0021322	0	0	0.00426439	0	0	0.0010661	0.996802	0	0	0	0	0	0	0	0	0	0	0	0	0	0.966951	0.984009	0	0	0.0010661	0.0010661	0	0	0.0010661	0	0	0	0	0	0.992537	0	0	0	0	0	0	0	0	0	0	0	0	0.0021322	0.0021322	0	0	0	0	0	0.0021322	0	0	0	0	0	0	0.0021322	0	0	0	0	0.0010661	0	0	0	0	0	0	0	0	0	0.0010661	0	0	0	0	0	0	0	0	0	0	0	0	0	0	0	0	0	1	0	0	0	0	0	0	0	0	0	0.0010661	0	0.998934	0	0	0.00639659	0	0	0	0	0	0	0	0	0	0	0.00319829	0.0671642	0	0	0.0021322	0	0	0	0	0	0	0.00852878	0	0	0	0	0	0	0	0	0	0	0	0	0	0	0	0	0	0	0	0	0	0	0	0	0	0	0.00319829	0	0.0010661	0	0	0	0	0	0.00426439	0	0	0	0.0010661	0	0	0.0021322	0	0	0	0	0	0	0	0	0	0	0	0	0	0	0	0	0.0021322	0	0	0	0	0	0	0.0010661	0	0.0010661	0.00426439	0	0	0.0010661	0	0	0	0	0	0	0.987207	0.0010661	0.0010661	0	0.00746269	0	0	0	0	0	0	0	0	0	0	0	0	0	0	0	0.00319829	0	0	0	0	0	0	0	0	0	0	0	0.0021322	0	0	0	0.0010661	0	0	0.00639659	0	0	0	0	0.0010661	0	0	0	0	0	0	0	0	0	0	0	0	0	0	0.0010661	0.0010661	0	0	0.0010661	0	0	0	0	0	0	0	0	0	0	0	0	0	0	0	0.0021322	0	0	0	0	0	0	0	0	0	0	0	0.00319829	0	0	0	0	0	0.996802	0	0	0	0	0
I	0	0	0	0	0	0	0	0	0	0.0010661	0.0021322	0.0021322	0	0.667377	0	0	0.0746269	0.0010661	0.0223881	0	0	0	0.0021322	0	0.0021322	0.0021322	0	0	0	0.0117271	0	0	0	0	0	0	0	0	0.0010661	0	0	0	0.944563	0.0724947	0	0	0.0010661	0	0	0	0	0	0.0021322	0	0.0309168	0	0.00639659	0	0.00426439	0	0	0	0	0	0	0.0010661	0	0.0117271	0	0	0	0	0.0010661	0	0	0	0	0.957356	0	0.00852878	0.0181237	0.0010661	0	0	0.960554	0	0	0	0.899787	0.00959488	0	0	0	0	0	0.0021322	0	0	0.97548	0	0	0	0.0010661	0	0	0	0	0	0	0.0298507	0	0.00426439	0	0	0	0	0.108742	0	0	0	0	0	0	0	0	0	0	0.00852878	0	0	0	0	0	0.00746269	0	0.986141	0.0010661	0	0	0.0021322	0.0010661	0	0.0138593	0	0	0.010661	0	0.0202559	0	0.990405	0	0	0.0010661	0	0	0	0	0	0	0	0	0.0010661	0	0	0.978678	0	0.0127932	0	0.00533049	0	0	0	0	0.0010661	0	0.00852878	0	0	0.992537	0	0	0	0	0	0.00426439	0	0	0	0.98081	0.00959488	0	0.0266525	0	0.0010661	0	0	0	0	0.00639659	0	0	0	0	0.00319829	0	0.965885	0	0.0010661	0	0	0	0.0010661	0.00319829	0	0.0010661	0	0	0	0	0.0010661	0	0.998934	0	0	0	0.326226	0	0	0	0.0010661	0	0	0.340085	0	0.118337	0	0	0	0.0010661	0	0.00959488	0.0010661	0.0181237	0	0.0021322	0	0.0021322	0	0	0.0021322	0.143923	0	0	0.0010661	0	0	0	0	0	0	0	0.0319829	0.989339	0	0.946695	0	0	0	0.0010661	0	0	0	0	0	0.00639659	0.0010661	0	0	0	0.0010661	0.0149254	0.842217	0	0.00746269	0.0010661	0.0010661	0	0	0	0.952026	0	0	0.00639659	0.00852878	0.0010661	0	0	0.993603	0	0	0	0	0.0309168	0	0.979744	0	0	0	0	0	0	0	0.84435	0	0	0	0	0	0	0	0.0010661	0.00533049	0	0	0.976546	0	0	0	0.0010661	0	0	0	0.940299	0.0021322	0	0.0010661	0.0021322	0	0	0	0.0021322	0.010661	0	0.908316	0	0.0223881	0.0501066	0.0010661	0	0	0	0	0	0	0	0	0	0.993603	0	0	0	0.99467	0	0	0	0	0	0	0.0021322	0	0	0	0	0.970149	0	0	0	0	0	0	0	0.0021322	0	0	0	0.979744	0.00746269	0	0	0	0	0.00319829	0
K	0	0	0	0	0	0	0	0	0	0.0010661	0.0010661	0	0	0.0191898	0.00852878	0	0	0	0	0	0.0010661	0	0	0	0	0	0.99467	0	0	0	0	0	0	0	0	0	0.0298507	0	0	0	0	0	0	0	0	0.0117271	0	0.0341151	0	0	0.0010661	0	0.0255864	0	0	0	0	0	0	0	0	0	0	0.991471	0.0021322	0	0	0	0	0.0010661	0	0	0	0	0.968017	0.00319829	0	0	0	0.00319829	0	0.963753	0	0	0	0.0021322	0	0	0	0	0.0010661	0	0	0	0	0	0	0.982942	0	0	0	0	0	0	0	0.00426439	0.0021322	0	0.0010661	0	0	0	0	0	0	0	0	0	0	0	0	0	0	0	0	0	0.991471	0.0010661	0	0.0010661	0	0.971215	0	0	0	0	0	0	0	0	0	0.0010661	0	0	0	0	0	0	0	0	0	0	0	0	0	0	0	0	0	0	0	0	0	0	0	0	0	0	0	0	0	0	0.0010661	0	0	0	0	0	0	0	0	0	0	0	0	0	0	0	0	0.0021322	0	0	0	0	0	0	0.00533049	0	0	0	0	0	0	0	0.968017	0	0	0.0010661	0.0021322	0.00746269	0	0	0.00533049	0	0.00319829	0	0	0	0	0.0287846	0	0	0	0.0021322	0	0	1	0	0.965885	0	0	0	0	0	0.0021322	0	0	0.0010661	0.0341151	0	0.00319829	0.0010661	0.0266525	0	0.65565	0.00426439	0.00639659	0	0.00319829	0.0021322	0	0	0.986141	0	0	0	0	0	0	0	0	0	0	0	0	0	0.0021322	0	0	0	0.00533049	0	0	0	0	0	0	0.0170576	0	0	0.0010661	0	0	0.00639659	0.0010661	0.0010661	0	0.0021322	0	0	0	0.00746269	0	0	0	0.00746269	0	0	0.00746269	0.971215	0	0	0	0	0	0.0010661	0.968017	0	0	0	0.0010661	0	0	0	0	0	0	0	0	0	0	0	0	0	0	0.00639659	0	0	0	0.0010661	0.976546	0	0	0.00319829	0.00319829	0	0	0	0	0.00319829	0	0	0.977612	0	0.986141	0	0	0	0	0	0.0010661	0	0.97548	0	0	0	0	0	0	0	0	0	0	0	0	0	0.00533049	0	0	0	0.0021322	0.00319829	0	0	0.0010661	0.955224	0.00639659	0	0	0.00319829	0	0	0	0	0	0	0	0.0010661	0.00426439	0.99467	0	0	0
L	0	0	0	0	0.0010661	0	0	0.0010661	0	0.0010661	0.00426439	0.00533049	0.0010661	0.00533049	0.00319829	0	0.88806	0	0.00639659	0	0	0	0.0010661	0	0.0127932	0	0	0	0	0.010661	0	0	0	0	0	0	0	0	0.0010661	0	0	0	0.0149254	0.0021322	0	0.0010661	0	0	0	0	0	0	0	0	0	0	0.00426439	0	0.0010661	0	0	0	0.00319829	0	0	0.0021322	0	0.00319829	0	0	0	0	0.00533049	0	0.00533049	0	0	0.0021322	1	0.00319829	0.98081	0.0010661	0	0	0.0149254	0	0	0	0	0	0	0	0	0	0	0	0	0	0.00959488	0	0	0	0	0.010661	0	0	0	1	0	0.0010661	0	0.0021322	0	0.0010661	0	0.0010661	0	0.995736	0.998934	0	0	0	0	0.977612	0	0.0010661	0	0	0	0	0	0	0	0	0	0.0117271	0.00426439	0.0021322	0	0	0	0	0	0	0	0.010661	0	0	0	0.0010661	0	0	0	1	0	1	0	0	0	0	0.0010661	0	0	0	0.00533049	0	0.932836	0	0.0010661	0	0	0	0	0	0	0	0	0	0	0	0	0	0	0	0.981876	0	0	0	0	0.916844	0	0.969083	0	0.992537	0	0	0	0	0.989339	0	0	0	0.945629	0	0	0.0309168	0.984009	0.0021322	0	0	0	0.0021322	0	0.0298507	0	0	0	0	0	0.0149254	0	0	0	0	0	0.0010661	0	0	0	0.996802	0	0	0.00426439	0	0.812367	0	0.0010661	0	0.0010661	0	0.812367	0.00533049	0.010661	0	0.00426439	0	0.0010661	0	0.0021322	0.0010661	0.266525	0	0	0.0010661	0	0	0.964819	0	0	0	0	0.0010661	0.00319829	0	0.00426439	0	0	0	0	0	0.00426439	0	0	0	0.0010661	0.974414	0.00319829	0.0010661	0	0	0.486141	0.0266525	0	0.0138593	0	0.0021322	0	0	0	0.00746269	0	0.00426439	0.00533049	0.00746269	0.0021322	0	0	0	0.0010661	0.0021322	0	0	0.0010661	0	0.00533049	0	0	0	0.991471	0.00426439	0	0	0.0021322	0.0021322	0.973348	0	0	0	0	0	0.00533049	0.00319829	0.0021322	0	0.0159915	0.0010661	0	0	0.0255864	0	0	0	0.0362473	0.0010661	0.0010661	0.986141	0	0	0	0	0	0.00426439	0	0	0	0.0021322	0.0010661	0	0	0	0	0	0.0010661	0	0.00533049	0	0	0.0010661	0	0	0	0	1	0	0	0.998934	0	0	0	0	0	0.0010661	0	0.0010661	0	0	0	0	0	0.0010661	0	0.0010661	0	0	0	0	0	0.0010661	0	0	0	0.0010661	0
M	0.0010661	0	0	0	0.0010661	0.00639659	0.0191898	0.829424	0.116205	0.00959488	0.010661	0.00852878	0	0.0021322	0.00533049	0	0	0	0	0	0	0	0	0	0.934968	0.0010661	0	0	0	0.00533049	0	0	0	0	0	0	0	0	0.00319829	0	0	0	0.0021322	0	0	0	0	0	0	0	0	0	0.0021322	0.00639659	0.0021322	0.995736	0.0010661	0	0.969083	0	0	0	0.0010661	0	0	0.00533049	0	0	0	0	0	0	0.0191898	0	0	0.0010661	0	0.00319829	0	0	0.0010661	0.0021322	0	0	0.00319829	0	0	0	0.0021322	0	0	0	0	0.0021322	0	0.997868	0	0.0010661	0	0	0	0	0	0	0	0	0	0	0	0	0	0	0	0	0	0	0.0010661	0.00426439	0	0	0	0	0	0.0159915	0	0	0.0021322	0	0	0	0	0	0.995736	0.0010661	0	0	0.99467	0.00319829	0	0	0	0.0010661	0	0	0.0010661	0.93177	0	0	0	0.00639659	0	0	0	0	0	0	0	0	0	0	0	0	0	0	0.0010661	0	0.0447761	0	0	0	0	0	0	0	0	0	0	0	0	0	0	0	0	0	0.0127932	0	0	0	0	0.00852878	0	0.00426439	0	0	0	0	0	0	0.0010661	0	0	0	0.0447761	0.909382	0.0010661	0.0010661	0.0149254	0.033049	0	0	0	0	0.119403	0	0	0	0.0021322	0	0	0.010661	0	0.0010661	0	0	0	0.531983	0	0	0	0	0	0	0.0021322	0	0.010661	0	0	0	0	0	0.144989	0.0021322	0.0117271	0	0.0117271	0	0.0010661	0	0	0	0.00852878	0	0.0010661	0	0	0.00319829	0.0351812	0	0	0	0	0.00959488	0.0010661	0	0.0010661	0	0	0	0	0	0.00319829	0	0	0	0	0.0191898	0	0	0	0	0.357143	0.0021322	0	0.944563	0	0.010661	0	0.0010661	0	0.0138593	0	0	0.0021322	0.0010661	0.0010661	0	0	0	0.972281	0	0	0	0.00533049	0	0.0010661	0	0	0	0.00852878	0	0	0	0.0021322	0	0.0266525	0	0	0	0	0	0.992537	0	0	0	0.00533049	0	0	0	0.955224	0.0010661	0	0	0.00426439	0.0010661	0	0.0021322	0	0	0	0	0	0.952026	0	0.0010661	0	0	0	0	0	0	0	0	0.0021322	0	0	0	0	0.0021322	0	0	0	0	0	0	0	0.0010661	0	0	0	0	0.0010661	0.991471	0	0	0	0	0	0	0	0.00639659	0	0.0117271	0	0	0	0	0	0	0.0479744	0	0	0	0
N	0	0	0	0	0	0	0	0	0	0.0010661	0.0149254	0.0010661	0.0010661	0.0021322	0	0	0	0	0	0	0.995736	0	0	0	0.00319829	0	0	0.00533049	0	0	0	0	0	0	0	0	0.0010661	0.0010661	0	0	0	0.0021322	0	0	0	0	0	0	0	0	0	0.00639659	0.0021322	0.0021322	0	0	0	0	0	0	0	0.0149254	0	0.0010661	0.0010661	0	0	0	0	0.0010661	0.0010661	0	0.0010661	0.00426439	0.0010661	0	0	0.0010661	0	0.0021322	0	0	0	0	0	0.0021322	0	0	0	0	0.130064	0.98081	0	0.00319829	0	0	0	0.0010661	0.0010661	0	0.00639659	0	0	0	0.0127932	0.972281	0	0	0	0	0.00639659	0	0.0010661	0	0.0010661	0	0	0	0	0	0	0	0	0	1	0	0	0.00319829	0.997868	0	0	0	0	0	0	0	0	0	0	0.0021322	0	0.902985	0	0	0	0	0	0	0.00426439	0	0	0	0	0	0	0	0	0	0	0	0	0	0	0	0	0	0	0	0	0	0	0	0	0	0	0.00426439	0	0	0	0	0	0	0.0010661	0	0	0	0	0	0	0.00319829	0	0	0.00639659	0	0	0	0	0.0010661	0	0	0.00533049	0.0319829	0	0	0.0021322	0.0010661	0	0	0	0.0010661	0	0	0.00533049	0	0.00426439	0.00426439	0	0	0	0	0	0	0	0	0	0	0	0	0.0010661	0	0	0	0	0	0	0.00746269	0	0	0.00639659	0	0	0.0010661	0.0266525	0	0.04371	0.0010661	0.0618337	0.0277186	0.00319829	0.00319829	0	0.0021322	0	0.164179	0	0	0	0	0	0	0.00533049	0	0	0.0010661	0	0	0.0405117	0	0	0	0	0	0	0	0	0	0	0.142857	0	0.00426439	0	0	0	0.00852878	0	0.0341151	0	0.00959488	0	0	0	0.00319829	0	0	0.0010661	0.953092	0	0	0.00426439	0	0	0	0	0	0	0	0	0	0	0	0.0181237	0.997868	0.00426439	0	0	0	0	0	0	0	0	0	0.0010661	0.0021322	0	0	0.00319829	0	0	0.0373134	0.0021322	0	0	0.0021322	0.00319829	0	0	0	0	0.021322	0.00426439	0	0	0.0010661	0	0	0	0	0	0	0	0	0	0	0	0	0	0	0	0	0	0	0	0	0	0	0.0010661	0	0	0	0.0010661	0	0	0	0.00319829	0	0.0010661	0	0	0.00319829	0	0.00319829	0	0	0.0010661	0	0	0	0	0	0	0	0
P	0	0	0	0	0	0	0	0	0	0.0021322	0.00746269	0.0021322	0.0010661	0	0.0181237	0.894456	0	0	0	0	0	0	0	0	0	0	0	0	0	0	0	0	0	0	0	1	0	0	0	0	0.99467	0	0	0	0	0	0.992537	0	0	0	0	0	0	0	0	0	0	0	0	0	0	0	0.0021322	0	0.0021322	0	0	0	0	0	0	0	0	0	0	0	0	0	0	0	0	0	0	1	0	0	0	0	0	0	0	0	0	0.0010661	0	0	0	0	0	0	0	0	0	0	0	0	0	0	0	0	0.0010661	0.98081	0	0	0	0.995736	0	0	0	0	0	0.0149254	1	0	0	0.998934	0	0.0021322	0	0	0	0	0	0	0	0	0	0	0	0	0	0	0	0.998934	0	0	0	0	0	0	0.0010661	0	0	0	0	0	0	0	0	0	0	0	0	0	0	0	0	0	0	0	0	0	0	0	0	0	0	1	0	0	0	0	0	0	0	0.992537	0.0010661	0	0	0	0	0	0	0	0	0	0	0	0	0	0	0	0	0	0	0	0	0	0	0	0	0	0	0	0	0	0	0	0	0	0	0	0	0	0	0	0	0	0	0	0	0	0	0.0010661	0	0	0.00533049	0.0010661	0	0	0	0	0	0	0.0010661	0	0	0.00426439	0.0117271	0	0.0021322	0	0	0.00746269	0	0	0	1	0	0	0	0.0010661	0	0	0	0	0.00639659	0	0	0	0	0	0.921109	0	0	0	0	0	0.997868	0.0010661	0.00319829	0	0	0	0	0	0	0.192964	0.00426439	0	0	0.0010661	0	0	0	0	0	0	0	0	0	0.0010661	0	0	0	0	0	0	0	0	0	0	0	0	0	0	0	0	0	0	0	0	0.892324	0	0	0.00533049	0.00319829	0	0	0	0	0	0	0	0	0	0	0	0.997868	0.0170576	0	0	0.0010661	0	0	0	0	0	1	0.992537	0	0	0	0	0	0	0	0	0	0	0	0	0	0	0	0	0.0010661	0	0	0.0010661	0.00319829	0	0	0	0	0	0.0021322	0	0	0	0	0	0	0.977612	0.00639659	0	0	0	0	0	0	0	0
Q	0	0	0	0	0	0	0	0	0.0010661	0.0021322	0	0.00639659	0.00852878	0.0010661	0.889126	0.0010661	0	0	0	0	0	0	0	0	0	0	0.00319829	0	0	0	0	0	0	0	0.00533049	0	0.0010661	0	0	0	0	0	0	0	0	0.0021322	0	0.0021322	0	0	0	0.0159915	0.033049	0	0	0	0	0	0	0	0	0	0.964819	0.0010661	0.0010661	0.0010661	0	0	0	0	0	0	0.971215	0.0021322	0	0	0	0	0	0	0	0.0010661	0	0	0	0	0	0	0.0010661	0	0	0	0	0	0.0010661	0	0.00533049	0.0010661	0	0	0.0117271	0.0010661	0	0	0	0.0010661	0.0010661	0	0	0	0.0021322	0	0.00959488	0	0	0	0	0	0	0	0	0	0	0	0	0	0	0	0	0	0	0	0	0	0.957356	0	0	0	0	0.0021322	0	0.00319829	0	0	0	0	0	0	0.0010661	0	0.997868	0	0	0	0	0	0.0010661	0	0	0	0	0	0	0	0	0	0	0	0	0	0	0	0	0	0	0	0	0	0	0	0.0010661	0	0	0	0	0	0	0	0	0.0117271	0	0	0	0	0	0	0.0010661	0	0	0	0.00746269	0.00533049	0	0.0021322	0	0	0	0.0117271	0.0181237	0	0	0	0	0	0	0	0	0	0	0.00639659	0.0010661	0	0	0	0	0	0	0.0170576	0.0149254	0	0	0	0	0	0.00426439	0	0	0.0021322	0.916844	0	0.00426439	0.0181237	0.00319829	0	0.0149254	0	0.00426439	0	0	0.00426439	0.00319829	0	0	0.00852878	0	0.0021322	0	0	0	0	0.987207	0.0010661	0	0	0	0	0.0010661	0.0010661	0.0021322	0	0.0138593	0	0	0	0	0	0	0.819829	0	0.0010661	0.0010661	0	0	0.0010661	0	0.0010661	0	0.0021322	0	0	0.0021322	0.0021322	0	0	0	0.00319829	0	0	0.0010661	0.0010661	0	0	0	0	0	0	0	0	0	0	0.0021322	0.0010661	0	0	0	0	0	0	0	0	0	0	0.00319829	0.0010661	0	0.0021322	0.0010661	0	0	0.033049	0	0	0	0.0021322	0	0.00319829	0	0	0	0	0	0	0	0	0	0	0	0	0	0	0.0010661	0	0.0159915	0	0	0	0	0	0	0	0	0	0	0	0	0	0	0	0	0.986141	0.976546	0.00319829	0	0	0	0	0.010661	0	0	0.00319829	0	0.0021322	0	0	0.0010661	0	0	0	0	0	0	0	0
R	0	0	0	0.0010661	0	0	0	0	0	0	0	0	0	0	0.00533049	0	0	0	0	0.0010661	0	0	0	0	0.0149254	0	0	0	0.0010661	0	0	0.0010661	0	0	0	0	0.959488	0	0	0	0	0	0	0	0	0.966951	0	0.963753	0	0	0	0	0.00746269	0.0021322	0	0	0	0	0	0	0	0	0	0.00639659	0.0010661	0	0	0	0	0	0	0	0	0	0.0255864	0.995736	0	0	0	0.00639659	0	0.0170576	0	0	0	0.00639659	0.00319829	0	0	0	0.00426439	0	0.0010661	0	0	0	0	0.00639659	0	0	0.00533049	0	0	0	0	0	0	0	0.996802	0	0	0	0	0	0.00639659	0	0	0	0	0	0	0	0	0.00426439	0	0	0.00426439	0.0010661	0	0.998934	0	0.0287846	0	0	0.0021322	0	0	0	0	0	0	0.0010661	0	0	0	0	0	0	0	0	0	0	0	0	0	0	0	0	0	0	0.99467	0.0021322	0	0	0	0	0	0	0	0	0	0.0010661	0	0	0	0	0	0	0	0	0	0	0	0	0	0.0010661	0	0	0	0.00319829	0.998934	0	0	0	0	0	0.991471	0	0	0	0.0010661	0	0	0.00533049	0.0149254	0	0	0.00533049	0	0.978678	0	0.0010661	0.0021322	0	0.0010661	0	0	0	0	0.9371	0	0	0	0.996802	0	0	0	0	0.0149254	0	0	0	0	0	0	0	0	0	0.00746269	0	0.0010661	0.0010661	0.00319829	0	0.181237	0.00533049	0	0	0.0010661	0	0	0	0.00852878	0	0	0	0	0	0	0	0.0010661	0	0	0.0010661	0	0	0	0	0.992537	0	0.968017	0	0	0	0	0	0	0.0010661	0	0.0010661	0.00639659	0	0.0010661	0.00426439	0	0	0	0.0010661	0	0	0	0.0021322	0	0	0.0010661	0.00533049	0	0	0.00533049	0.0170576	0	0	0	0	0	0.998934	0.0309168	0	0	0	0	0	0	0	0	0	0	0	0	0	0	0	0	0	0	0	0	1	0	0.0010661	0.0181237	0	0	0	0	0.00426439	0	0	0	0	0	0	0.0117271	0	0.0138593	0	0	0	0	0	0.0010661	0.998934	0.00426439	0	0	0	0	0	0	0	0	0	0	0	0	0	0.0010661	0	0	0	0.00319829	0	0	0	0	0.0426439	0.0021322	0	0	0	0	0	0	0	0	0	0	0	0.947761	0	0	0	0
S	0	0	0	0	0	0	0.00319829	0.00533049	0.00746269	0.00426439	0.0906183	0.00746269	0.0127932	0.00533049	0.0394456	0.0021322	0	0	0.0010661	0	0.0010661	0	0.333689	0	0.0021322	0.00533049	0	0.00426439	0	0	0.00533049	0	0	0	0.0117271	0	0.00319829	0.0223881	0	0	0.0010661	0.974414	0	0	0	0	0	0	0	0.0010661	0.0010661	0.00533049	0.00319829	0.010661	0.0021322	0	0.0010661	0.0021322	0.00319829	0	0	0.0010661	0.0021322	0	0	0.0319829	0	0	0	0	0	0	0	0.932836	0	0	0.0010661	0	0	0.0447761	0	0.010661	0	0	0	0.0010661	0	0.0010661	0	0	0.518124	0.0021322	0	0	0	0	0	0.0010661	0	0	0.00319829	0	0.00319829	0	0.0021322	0.0117271	0	0	0	0	0.0266525	0.00319829	0.00746269	0	0	0.00319829	0	0	0	0.0010661	0	0.0010661	0	0	0	0	0	0.00639659	0	0	0	0	0	0.0010661	0.0010661	0	0	0	0	0.0159915	0	0.0341151	0.0319829	0.0010661	0.00426439	0	0	0	0.0149254	0	0	0.0010661	0	0	0.996802	0	0	0.010661	1	0	0	0	0.0191898	0	0	0	0	0	0.988273	0	0	0	0	0.671642	0	0	0	0	0	0	0	0	0	0.0703625	0	0.0021322	0	0	0	0.00533049	0.0010661	0	0	0	0	0	0.0010661	0	0	0	0.0010661	0.175906	0	0.00959488	0	0	0	0	0	0.0021322	0	0	0.819829	0	0.0138593	0.00639659	0.223881	0.00319829	0	0	0	0	0	0	0	0	0	0	0.00319829	0	0.115139	0	0	0.0255864	0.0010661	0	0.0010661	0	0.00639659	0	0.0127932	0.00639659	0.010661	0.264392	0.021322	0.0010661	0.429638	0.925373	0.955224	0.734542	0.00426439	0.0021322	0.0021322	0.727079	0	0	0	0	0	0	0.0010661	0.0021322	0	0.00639659	0	0.00426439	0.0884861	0	0	0	0	0.0021322	0.00319829	0	0	0	0	0.0010661	0	0.944563	0	0	0	0	0	0.147122	0	0.0565032	0.0010661	0	0	0.0010661	0.00426439	0.0021322	0	0.00746269	0.988273	0	0.00319829	0	0.00746269	0	0	0	0	0	0.0010661	0	0	0	0.0255864	0.0010661	0	0	0	0.997868	0	0	0.635394	0.0170576	0	0	0.0245203	0	0	0.010661	0.00746269	0	0	0.879531	0	0	0	0.104478	0.0458422	0	0.00426439	0	0.0010661	0.920043	0.926439	0	0	0	0	0	0.0010661	0.0010661	0	0.0010661	0	0.0010661	0	0	0.993603	0	0	0	0	0	1	0	0	0.0202559	0.998934	0	0.981876	0.00746269	0	0.0010661	0.00426439	0	0	0	0.363539	0	0.184435	0	0	0	0.0010661	0.890192	0	0.0149254	0.807036	0.0010661	0	0	0	0	0	0	0
T	0	0	0	0	0	0	0.0010661	0	0.00426439	0.00426439	0.0767591	0	0.0021322	0.00852878	0.00959488	0	0	0	0	0	0.0010661	0	0.662047	0	0.0191898	0	0	0.00852878	0	0	0	0	0	0	0.0010661	0	0	0	0	0	0.0021322	0.00533049	0	0.00319829	0	0.00426439	0	0	0	0.0010661	0	0	0.89339	0	0	0	0.00426439	0	0.00852878	0	0	0	0.00959488	0	0	0.00319829	0	0	0	0	0.0010661	0	0	0.0010661	0	0	0	0	0	0.921109	0	0	0	0	0	0.0010661	0	0	0.0021322	0	0.324094	0.0010661	0	0	0	0	0	0	0	0	0	0	0.977612	0	0.00426439	0.00319829	0	0	0.0010661	0.0021322	0.00639659	0.00852878	0.0021322	0.0010661	0	0	0.00746269	0	0	0.998934	0	0	0	0	0	0	0	0.00533049	0	0	0	0	0.0010661	0.968017	0.0021322	0	0	0	0	0.946695	0	0.00639659	0.215352	0	0	0.0223881	0	0	0	0.0021322	0	0	0	0	0	0	0	0.0010661	0	0	0	0.995736	0.98081	0	0	0	0	0	0	0	0	0	0	0.326226	0	0.952026	0	0	0	0	0	0	0	0.0479744	0	0.0021322	0	0	0.0010661	0.00959488	0	0	0	0	0	0	0	0	0	1	0.0021322	0.00319829	0	0.00959488	0.010661	0	0	0.940299	0.0021322	0	0	0.0010661	0.033049	0	0.963753	0.989339	0.767591	0	0	0	0	0	0	0	0	0	0	0	0	0.0010661	0.0021322	0	0	0.00319829	0.0010661	0	0	0	0.0010661	0	0.00319829	0.00319829	0.864606	0.0170576	0.010661	0.0010661	0.443497	0.0127932	0.00639659	0.0426439	0.0021322	0	0.0010661	0.0597015	0	0.00533049	0	0	0	0	0	0.010661	0	0.986141	0	0	0.010661	0	0	0	0	0	0	0	0.00426439	0	0	0.00426439	0.0021322	0.0010661	0.0021322	0.0021322	0	0.0021322	0	0.010661	0	0.0149254	0	0.0010661	0.0010661	0.0021322	0.923241	0.943497	0	0.00746269	0.0010661	0	0.0010661	0.0010661	0.0117271	0	0	0	0.0010661	0	0	0	0	0	0.0010661	0	0.00533049	0	0	0.0010661	0	0	0.363539	0.982942	0	0.0010661	0.0255864	0	0	0.00319829	0.0021322	0	0	0.0255864	0.0010661	0	0	0.848614	0.0138593	0	0.00426439	0	0	0.010661	0.0319829	0.0010661	0.0021322	0.0010661	0	0.0010661	0	0.0021322	0	0.0010661	0	0	0	0	0	0	0	0	0	0	0	0.0010661	0	0	0	0	0.0010661	0.990405	0	0	0	0	0	0	0.0565032	0.0010661	0.021322	0	0	0.0010661	0	0.0309168	0	0	0.00319829	0	0	0	0	0	0	0	0
V	0	0	0	0	0	0.0010661	0	0.0010661	0.0010661	0.00426439	0.0351812	0	0	0.269723	0.00533049	0.0010661	0.0351812	0.998934	0.0373134	0	0	0	0	0	0.00533049	0.963753	0	0.0010661	0	0.0021322	0	0	0	0	0.0021322	0	0	0.0138593	0.993603	0	0	0	0.0383795	0.922175	0	0.00426439	0	0	0	0	0	0.0021322	0.0010661	0	0.952026	0	0.977612	0	0.00533049	0	0	0	0.0021322	0	0.0010661	0.00319829	0	0.981876	0	0	0	0	0	0	0	0	0	0.0362473	0	0.00426439	0	0.0021322	0	0	0.021322	0.0010661	0	0	0.0938166	0.989339	0	0	0	0	0	0	0	0	0.0138593	0	0	0	0	0	0	0	0	0	0	0.962687	0.0021322	0.0010661	0.0010661	0	0	0	0.878465	0	0	0	0	0.0010661	0	0	0	0	0	0.00533049	0	0	0	0	0	0.0127932	0	0.0021322	0	0	0	0.00852878	0.0010661	0	0.458422	0	0	0.00746269	0	0.978678	0	0	0	0	0.997868	0	0	0	0	0	0	0	0	0	0	0	0.0117271	1	0.00852878	0	0.0010661	0	0	0	0.997868	0	0	0.0277186	0.997868	0	0.00746269	0	0	0	0	0	0	0	0	0	0.0181237	0.00319829	0	0	0	0.00639659	0	0	0	0	0.00319829	0	0.0010661	0.00319829	0	0.0181237	0	0	0.0010661	0.0010661	0	0	0	0.00319829	0.00319829	0	0.00852878	0	0	0	0	0.0010661	0	0	0.99467	0	0	0.140725	0	0	0	0	0	0	0.653518	0	0.021322	0	0	0	0.0010661	0	0.0010661	0.00319829	0.00426439	0.00746269	0	0	0	0.00426439	0.0010661	0.010661	0.566098	0	0	0.0021322	0	0.0010661	0	0	0	0	0	0.938166	0.00639659	0.00319829	0.0479744	0	0.00426439	0	0	0.0021322	0	0	0.0010661	0	0.958422	0	0	0	0	0	0.00426439	0.126866	0	0.00852878	0	0.00746269	0	0.0255864	0	0.0255864	0	0	0.00639659	0.00639659	0.00319829	0	0	0.00639659	0.0010661	0	0	0	0.960554	0	0.00959488	0	0	0	0	0	0	0	0.136461	0.997868	0	0	0	0	0	0	0.0010661	0.00319829	0	0	0.0021322	0	0	0	0.0181237	0	0	0	0.0191898	0.0021322	0.0010661	0.0021322	0.00639659	0	0	0	0	0.0277186	0	0.0884861	0	0.974414	0.946695	0.0021322	0	0.0021322	0	0	0	0	0	0.997868	0	0.00319829	0	0	0	0.00426439	0	0	0	0	0	0	0	0	0	0	0	0.0287846	0.0010661	0	0.0010661	0	0	0	0	0.0021322	0	0	0	0.0191898	0.992537	0	0	0	0	0.0010661	0
W	0	0	0	0	0	0	0	0	0	0	0.0010661	0	0	0	0	0	0	0	0	0	0	0	0	0	0	0	0	0	0	0	0	0	0	0	0	0	0	0	0	0.0010661	0	0	0	0	0	0.00319829	0	0	0	0	0	0	0	0	0	0	0	0	0	0	0	0	0	0	0	0	0	0	0	0	0	0	0	0	0	0	0	0	0	0	0	0	0	0	0	0	0	0	0	0	0	0	0.998934	0	0	0	0	0	0	0.998934	0	0	0	0.0010661	0	0	0	0	0	0	0	0	0	0	0	0	0	0	0	0	0	0	0	0	0	0	0	0	0	0	0	0	0	0	0	0	0	0	0	0	0	0	0	0	0	0	0	0	0	0	0	0	0	0	0	0	0	0	0	0	0.0021322	0	0	0	0	0	0	0	0	0	0	0	0	0	0	0	0	0	0	0	0	0	0	0	0	0	0	0	0	0	0	0	0	0	0	0	0	0	0	0	0	0.0202559	0	0	0	0	0	0	0	0	0	0	0	0	0	0	0	0	0	0	0	0	0	0	0	0	0	0	0	0	0	0	0	0	0	0	0	0	0	0	0.0021322	0	0	0	0	0	0	0	0.0010661	0	0	0	0	0	0	0	0	0	0	0	0	0	0	0	0	0	0	0	0	0	0	0	0	0	0	0	0	0	0	0	0	0	0	0	0	0	0	0	0	0	0	0	0	0	0	0	0	0	0	0	0	0	0	0	0	0	0	0	0	0	0	0	0	0	0	0	0	0	0	0	0	0	0	0	0	0	0	0	0	0	0	0	0	0	0	0	0	0	0	0	0	0	0	0	0	0	0	0	0	0	0	0	0	0	0	0	1	0	0	0	0	0	0	0	0	0	0	0	0	0	0	0	1	0	0	0	0	0	0	0	0	0	0	0	0	0	0	0	0	0	0	0	0
X	0	0	0	0	0	0	0	0	0	0	0	0	0	0	0	0	0	0	0	0	0	0	0	0	0	0	0	0	0	0	0	0	0	0	0	0	0	0	0	0	0	0	0	0	0	0	0	0	0	0	0	0	0	0	0	0	0	0	0	0	0	0	0	0	0	0	0	0	0	0	0	0	0	0	0	0	0	0	0	0	0	0	0	0	0	0	0	0	0	0.0010661	0.0010661	0	0	0	0	0	0	0	0	0	0	0	0	0	0	0	0	0	0	0	0	0	0	0	0	0	0.0010661	0	0	0	0	0	0	0	0	0	0	0	0	0	0	0	0	0	0	0	0	0	0	0	0	0	0	0	0	0	0	0	0	0	0	0	0	0	0	0	0	0	0	0	0	0	0	0	0	0	0	0	0	0	0	0	0	0	0	0	0	0	0	0	0	0	0	0	0	0	0	0	0	0	0	0	0	0	0	0	0	0	0	0	0	0	0	0	0	0	0	0	0	0	0	0	0	0	0	0	0	0	0	0	0	0	0	0	0	0	0	0	0	0	0	0	0	0	0	0	0	0	0	0	0	0	0	0	0	0	0	0	0	0	0	0	0	0	0	0	0	0	0	0	0	0	0	0	0	0	0	0	0	0	0	0	0	0	0	0	0	0	0	0	0	0	0	0	0	0	0	0	0	0	0	0	0	0	0	0	0	0	0	0	0	0	0	0	0	0	0	0	0	0	0	0	0	0	0	0	0	0	0	0	0	0	0	0	0	0	0	0	0	0	0	0	0	0	0	0	0	0	0	0	0	0	0	0	0	0	0	0	0	0	0	0	0	0	0	0	0	0	0	0	0	0	0	0	0	0	0	0	0	0	0	0	0	0	0	0	0	0	0	0	0	0	0	0	0	0	0	0	0	0	0	0	0
Y	0	0	0	0	0	0	0	0	0.0010661	0.0010661	0.0010661	0.0010661	0	0.0010661	0	0	0	0	0	0	0.0010661	0	0	0	0.0010661	0	0	0	0	0.00639659	0	0	0	0	0	0	0	0	0	0.00959488	0	0	0	0	0	0.00533049	0	0	0.0010661	0	0.0010661	0.010661	0	0	0	0	0	0	0	0	0	0.00639659	0	0	0	0.00639659	0.990405	0	0	0	0	0	0	0	0	0	0	0	0	0	0	0	0.992537	0	0	0	0	0	0	0	0	0	0	0	0	0	0.0010661	0	0	0	0.0010661	0.0138593	0	0.0010661	0.93177	0	0	0	0	0	0	0	0	0	0	0	0	0	0	0	0	0	0	0.0010661	0	0	0	0	0	0	0	0	0	0	0	0	0	0	0	0	0	0.00639659	0	0	0	0	0.993603	0	0	0	0	0	0	0	0.0010661	0	0.997868	0	0	0	0	0	0	0	0	0	0	0	0	0	0	0	0	0	0	0	0	0	0	0.995736	0	0	0.954158	0	0	0	0	0	0	0.0117271	0	0	0	0	0	0	0	0	0	0	0	0.171642	0	0	0	0	0	0	0	0	0	0.979744	0	0.00533049	0	0	0	0	0	0	0	0	0	0	0	0	0	0	0	0	0	0.963753	0	0	0.0021322	0	0.66951	0	0	0	0.0010661	0	0	0	0	0	0	0	0	0.0010661	0	0	0	0.0010661	0.953092	0	0	0	0	0	0	0	0	0	0	0	0	0	0	0.0010661	0	0	0	0	0	0.0010661	0.0341151	0	0	0	0.0010661	0	0	0	0	0.0010661	0	0	0	0	0	0	0	0	0.930704	0	0	0	0	0	0	0	0	0	0	0	0	0	0	0.989339	0.0010661	0	0	0	0	0	0	0	0	0	0	0.0149254	0	0	0	0	0	0	0	0	0	0	0	0	0	0	0	0	0	0	0	0	0	0	0	0	0	0	0	0	0	0	0	0.99467	0	0	0	0	0	0	0	0	0	0	0	0	0	0	0	0	0	0	0	0	0	0	0	0	0.987207	0	0	0.00639659	0	0	0.0010661	0	0	0.0010661	0	0	0	0	0.0010661
Max	0.998934	0.998934	0.998934	0.998934	0.997868	0.991471	0.972281	0.829424	0.75693	0.687633	0.303838	0.808102	0.763326	0.667377	0.889126	0.894456	0.88806	0.998934	0.932836	0.998934	0.995736	0.998934	0.662047	0.998934	0.934968	0.963753	0.99467	0.97548	0.998934	0.963753	0.989339	0.998934	0.969083	0.997868	0.974414	1	0.959488	0.960554	0.993603	0.989339	0.99467	0.974414	0.944563	0.922175	1	0.966951	0.992537	0.963753	0.995736	0.996802	0.996802	0.954158	0.89339	0.965885	0.952026	0.995736	0.977612	0.991471	0.969083	0.99467	0.99467	0.960554	0.964819	0.991471	0.971215	0.91791	0.990405	0.981876	1	0.985075	0.98081	0.998934	0.971215	0.932836	0.968017	0.995736	0.996802	0.957356	1	0.921109	0.98081	0.963753	0.992537	1	0.960554	0.969083	0.996802	0.998934	0.899787	0.989339	0.518124	0.98081	0.998934	0.97548	0.987207	0.997868	0.991471	0.982942	0.97548	0.998934	0.966951	0.984009	0.977612	0.987207	0.93177	0.972281	0.990405	1	0.996802	0.962687	0.91791	0.98081	0.963753	0.952026	0.992537	0.995736	0.878465	0.995736	0.998934	0.998934	0.997868	0.982942	1	0.977612	1	0.998934	0.991471	0.960554	0.997868	0.998934	1	0.971215	0.995736	0.968017	0.957356	0.986141	0.99467	0.99467	0.932836	0.946695	0.997868	0.902985	0.458422	0.998934	0.99467	0.93177	0.993603	0.978678	0.976546	0.990405	0.997868	0.998934	0.997868	1	0.996802	1	0.997868	0.988273	1	1	0.99467	0.995736	0.98081	1	0.978678	1	0.932836	1	0.988273	1	0.992537	0.997868	0.997868	0.671642	1	0.952026	0.997868	1	0.992537	0.995736	0.997868	1	0.954158	0.881663	0.981876	0.992537	0.998934	0.998934	0.98081	0.916844	0.998934	0.969083	0.992537	0.992537	0.995736	1	0.991471	0.996802	0.989339	1	0.923241	0.447761	0.945629	0.909382	0.968017	0.965885	0.984009	0.940299	0.977612	0.978678	1	0.979744	0.819829	0.964819	0.963753	0.989339	0.767591	0.996802	0.997868	0.9371	0.997868	0.998934	0.99467	0.996802	1	0.531983	1	0.981876	0.965885	0.996802	0.788913	0.963753	0.653518	0.968017	0.812367	0.986141	0.66951	0.940299	0.916844	0.99467	0.812367	0.779318	0.864606	0.689765	0.65565	0.986141	0.443497	0.925373	0.955224	0.734542	0.566098	0.959488	0.986141	0.727079	0.953092	0.987207	0.964819	1	0.998934	1	0.987207	0.938166	0.989339	0.986141	0.946695	0.98081	0.799574	0.989339	0.992537	0.996802	0.968017	0.984009	0.921109	1	0.958422	0.974414	0.962687	0.819829	0.997868	0.944563	0.486141	0.842217	0.998934	0.944563	0.993603	0.772921	0.995736	0.666311	0.993603	0.952026	0.987207	0.950959	0.923241	0.943497	0.930704	0.953092	0.988273	0.993603	0.972281	0.971215	0.979744	0.997868	0.960554	1	0.979744	0.998934	0.968017	0.979744	0.991471	0.989339	0.930704	0.997868	0.84435	0.997868	0.973348	0.997868	1	1	0.635394	0.982942	0.992537	0.972281	0.892324	0.996802	0.976546	0.924307	0.948827	1	0.955224	0.879531	0.976546	0.992537	0.940299	0.848614	0.923241	0.986141	0.982942	0.998934	0.997868	0.920043	0.926439	0.952026	0.977612	0.908316	0.986141	0.974414	0.946695	0.993603	1	0.992537	0.995736	0.998934	0.97548	0.99467	0.993603	0.997868	1	0.993603	1	1	1	0.99467	1	0.978678	0.998934	0.998934	0.981876	0.990405	0.997868	0.986141	0.976546	0.991471	1	0.970149	0.573561	0.955224	0.539446	0.99467	0.987207	0.918977	0.993603	0.890192	1	0.977612	0.807036	0.979744	0.992537	0.996802	0.947761	0.99467	0.998934	0.99467	0.998934
2nd Max	0.0010661	0.0010661	0.0010661	0.0010661	0.0010661	0.00639659	0.0191898	0.142857	0.116205	0.15032	0.279318	0.120469	0.196162	0.269723	0.0394456	0.100213	0.0746269	0.0010661	0.0373134	0.0010661	0.0010661	0.0010661	0.333689	0.0010661	0.0191898	0.0245203	0.00319829	0.00852878	0.0010661	0.0117271	0.00533049	0.0010661	0.0298507	0.0010661	0.0117271	0	0.0298507	0.0223881	0.00319829	0.00959488	0.0021322	0.0170576	0.0383795	0.0724947	0	0.0117271	0.00639659	0.0341151	0.0021322	0.0010661	0.0010661	0.0159915	0.033049	0.010661	0.0309168	0.0021322	0.00639659	0.00533049	0.00852878	0.00319829	0.00533049	0.0149254	0.00959488	0.00639659	0.0191898	0.0319829	0.00959488	0.0117271	0	0.0127932	0.0138593	0.0010661	0.0191898	0.0597015	0.0255864	0.00319829	0.0010661	0.0362473	0	0.0447761	0.0181237	0.0170576	0.00426439	0	0.021322	0.0138593	0.00319829	0.0010661	0.0938166	0.00959488	0.324094	0.0138593	0.0010661	0.0159915	0.00959488	0.0021322	0.00533049	0.00639659	0.0138593	0.0010661	0.0117271	0.0138593	0.0149254	0.010661	0.0309168	0.0117271	0.00533049	0	0.0010661	0.0298507	0.0277186	0.00852878	0.00959488	0.0458422	0.00639659	0.00319829	0.108742	0.00426439	0.0010661	0.0010661	0.0021322	0.0149254	0	0.0159915	0	0.0010661	0.00426439	0.00852878	0.0021322	0.0010661	0	0.0287846	0.00319829	0.0127932	0.0351812	0.0117271	0.00426439	0.00319829	0.0671642	0.0159915	0.0010661	0.0341151	0.233475	0.0010661	0.00426439	0.0223881	0.00533049	0.0202559	0.0149254	0.00639659	0.0010661	0.0010661	0.0010661	0	0.0021322	0	0.0010661	0.010661	0	0	0.0021322	0.0021322	0.0191898	0	0.0117271	0	0.0447761	0	0.00533049	0	0.00746269	0.0010661	0.0010661	0.326226	0	0.0277186	0.0021322	0	0.00746269	0.00426439	0.0010661	0	0.0447761	0.0703625	0.0127932	0.0021322	0.0010661	0.0010661	0.0181237	0.0117271	0.0010661	0.0266525	0.00639659	0.00639659	0.00426439	0	0.00533049	0.0021322	0.00639659	0	0.0394456	0.175906	0.0447761	0.033049	0.0149254	0.0309168	0.0149254	0.033049	0.0181237	0.00746269	0	0.00852878	0.119403	0.0298507	0.0138593	0.00639659	0.223881	0.00319829	0.0010661	0.0287846	0.0010661	0.0010661	0.00319829	0.0021322	0	0.326226	0	0.0170576	0.0149254	0.0010661	0.115139	0.0362473	0.340085	0.0255864	0.118337	0.00746269	0.323028	0.0533049	0.0341151	0.00426439	0.144989	0.124733	0.0266525	0.264392	0.181237	0.00533049	0.429638	0.0277186	0.0127932	0.186567	0.266525	0.0351812	0.00852878	0.164179	0.0469083	0.00533049	0.0351812	0	0.0010661	0	0.00533049	0.0319829	0.00639659	0.00639659	0.0479744	0.010661	0.0884861	0.00533049	0.00426439	0.0021322	0.0138593	0.0117271	0.0746269	0	0.0255864	0.0191898	0.0341151	0.142857	0.0021322	0.0223881	0.357143	0.126866	0.0010661	0.0138593	0.00426439	0.147122	0.00426439	0.192964	0.00426439	0.0255864	0.00959488	0.021322	0.0490405	0.0287846	0.0490405	0.00746269	0.00639659	0.00639659	0.00746269	0.0170576	0.0117271	0.0010661	0.0309168	0	0.00959488	0.0010661	0.0309168	0.0202559	0.00852878	0.00426439	0.0255864	0.0010661	0.136461	0.0021322	0.0266525	0.0010661	0	0	0.363539	0.0170576	0.00533049	0.0149254	0.0277186	0.0021322	0.0159915	0.0458422	0.0245203	0	0.0255864	0.0373134	0.0181237	0.00426439	0.0362473	0.104478	0.0458422	0.00426439	0.00639659	0.0010661	0.0010661	0.021322	0.0319829	0.0277186	0.0117271	0.0884861	0.0138593	0.0223881	0.0501066	0.0021322	0	0.0021322	0.0010661	0.0010661	0.0159915	0.00319829	0.00533049	0.0021322	0	0.00319829	0	0	0	0.00426439	0	0.0202559	0.0010661	0.0010661	0.00533049	0.00746269	0.0021322	0.00533049	0.00639659	0.00319829	0	0.0287846	0.363539	0.0426439	0.184435	0.00533049	0.0127932	0.0628998	0.00533049	0.04371	0	0.0149254	0.133262	0.0191898	0.00746269	0.0010661	0.0479744	0.00533049	0.0010661	0.00319829	0.0010661

### Sheet: 7. ModelFinder
No.	Model	"-LnL"	df	AIC	AICc	BIC
1	LG	40084.4	1783	83734.8	6.44548e+06	90824.7
2	LG+I	39681.3	1784	82930.7	6.45181e+06	90024.5
3	LG+G4	36339.6	1784	76247.1	6.44513e+06	83340.9
4	LG+I+G4	36333.3	1785	76236.6	6.45226e+06	83334.4
5	LG+R2	37117.4	1785	77804.9	6.45382e+06	84902.6
6	LG+R3	36514.8	1787	76603.6	6.46692e+06	83709.4
7	LG+R4	36274.4	1789	76126.8	6.48075e+06	83240.5
8	LG+R5	36218.2	1791	76018.5	6.49496e+06	83140.1
9	LG+R6	36127.5	1793	75840.9	6.50912e+06	82970.5
10	LG+R7	36123.2	1795	75836.5	6.52348e+06	82974
14	LG+I+I+R2	37003.2	1786	77578.4	6.46074e+06	84680.1
15	LG+I+I+R3	36451.3	1788	76478.6	6.47394e+06	83588.3
16	LG+I+I+R4	36268.8	1790	76117.6	6.4879e+06	83235.3
17	LG+I+I+R5	36215.9	1792	76015.8	6.50213e+06	83141.4
18	LG+I+I+R6	36125.3	1794	75838.7	6.5163e+06	82972.2
19	LG+I+I+R7	36121.4	1796	75834.8	6.53066e+06	82976.3
31	LG+F+R6	35964.9	1812	75553.9	6.64587e+06	82759
32	LG+F+R7	35932.9	1814	75493.8	6.66031e+06	82706.9
40	LG+F+I+I+R6	35960.1	1813	75546.2	6.65311e+06	82755.3
41	LG+F+I+I+R7	35928.7	1815	75487.5	6.66757e+06	82704.6
53	WAG+R6	36549.6	1793	76685.2	6.50997e+06	83814.8
54	WAG+R7	36514.3	1795	76618.7	6.52426e+06	83756.2
62	WAG+I+I+R6	36545	1794	76678	6.51714e+06	83811.6
63	WAG+I+I+R7	36505.9	1796	76603.9	6.53143e+06	83745.4
75	WAG+F+R6	36459.4	1812	76542.7	6.64685e+06	83747.9
76	WAG+F+R7	36426.4	1814	76480.8	6.6613e+06	83693.9
84	WAG+F+I+I+R6	36455.9	1813	76537.7	6.6541e+06	83746.8
85	WAG+F+I+I+R7	36418.1	1815	76466.3	6.66855e+06	83683.3
97	JTT+R6	36355.2	1793	76296.4	6.50958e+06	83426
98	JTT+R7	36322.8	1795	76235.7	6.52388e+06	83373.2
106	JTT+I+I+R6	36350.8	1794	76289.6	6.51675e+06	83423.1
107	JTT+I+I+R7	36314.3	1796	76220.5	6.53104e+06	83362
119	JTT+F+R6	36319.4	1812	76262.7	6.64657e+06	83467.9
120	JTT+F+R7	36291.7	1814	76211.4	6.66103e+06	83424.5
128	JTT+F+I+I+R6	36316	1813	76258.1	6.65382e+06	83467.2
129	JTT+F+I+I+R7	36284.3	1815	76198.6	6.66828e+06	83415.7
141	Q.pfam+R6	36259.6	1793	76105.2	6.50939e+06	83234.7
142	Q.pfam+R7	36227	1795	76044.1	6.52368e+06	83181.6
150	Q.pfam+I+I+R6	36334.1	1794	76256.2	6.51672e+06	83389.8
151	Q.pfam+I+I+R7	36222.5	1796	76037	6.53086e+06	83178.5
163	Q.pfam+F+R6	36177.6	1812	75979.1	6.64629e+06	83184.3
164	Q.pfam+F+R7	36146.4	1814	75920.8	6.66074e+06	83133.9
172	Q.pfam+F+I+I+R6	36177.5	1813	75981	6.65355e+06	83190.2
173	Q.pfam+F+I+I+R7	36142.3	1815	75914.5	6.66799e+06	83131.6
185	Q.bird+R6	37135.9	1793	77857.8	6.51114e+06	84987.4
186	Q.bird+R7	37116.6	1795	77823.2	6.52546e+06	84960.7
194	Q.bird+I+I+R6	37129.2	1794	77846.5	6.51831e+06	84980
195	Q.bird+I+I+R7	37107.4	1796	77806.8	6.53263e+06	84948.3
207	Q.bird+F+R6	37276.3	1812	78176.7	6.64849e+06	85381.8
208	Q.bird+F+R7	37252.4	1814	78132.7	6.66295e+06	85345.8
216	Q.bird+F+I+I+R6	37273.9	1813	78173.7	6.65574e+06	85382.9
217	Q.bird+F+I+I+R7	37251	1815	78131.9	6.67021e+06	85349
229	Q.mammal+R6	36829.4	1793	77244.9	6.51053e+06	84374.5
230	Q.mammal+R7	36807.1	1795	77204.2	6.52484e+06	84341.7
238	Q.mammal+I+I+R6	36823.4	1794	77234.9	6.51769e+06	84368.5
239	Q.mammal+I+I+R7	36797.3	1796	77186.6	6.53201e+06	84328.1
251	Q.mammal+F+R6	36959.6	1812	77543.2	6.64786e+06	84748.4
252	Q.mammal+F+R7	36941.4	1814	77510.8	6.66233e+06	84723.9
260	Q.mammal+F+I+I+R6	36954.9	1813	77535.7	6.6551e+06	84744.8
261	Q.mammal+F+I+I+R7	36933.9	1815	77497.7	6.66958e+06	84714.8
273	Q.insect+R6	35835.7	1793	75257.4	6.50854e+06	82387
274	Q.insect+R7	35809.8	1795	75209.6	6.52285e+06	82347.2
282	Q.insect+I+I+R6	35831.8	1794	75251.6	6.51571e+06	82385.2
283	Q.insect+I+I+R7	35801.9	1796	75195.8	6.53002e+06	82337.3
295	Q.insect+F+R6	35827.1	1812	75278.1	6.64559e+06	82483.3
296	Q.insect+F+R7	35806.3	1814	75240.6	6.66006e+06	82453.7
304	Q.insect+F+I+I+R6	35824	1813	75274.1	6.65284e+06	82483.2
305	Q.insect+F+I+I+R7	35799.1	1815	75228.1	6.66731e+06	82445.2
317	Q.plant+R6	36086.3	1793	75758.6	6.50904e+06	82888.2
318	Q.plant+R7	36057.9	1795	75705.9	6.52335e+06	82843.4
326	Q.plant+I+I+R6	36155.6	1794	75899.3	6.51636e+06	83032.8
327	Q.plant+I+I+R7	36050.1	1796	75692.2	6.53052e+06	82833.7
339	Q.plant+F+R6	36100.9	1812	75825.7	6.64614e+06	83030.9
340	Q.plant+F+R7	36075.5	1814	75778.9	6.6606e+06	82992
348	Q.plant+F+I+I+R6	36182.3	1813	75990.7	6.65355e+06	83199.8
349	Q.plant+F+I+I+R7	36068.8	1815	75767.6	6.66785e+06	82984.7
361	Q.yeast+R6	36000.7	1793	75587.3	6.50887e+06	82716.9
362	Q.yeast+R7	35977.7	1795	75545.4	6.52319e+06	82683
370	Q.yeast+I+I+R6	35998.9	1794	75585.8	6.51605e+06	82719.4
371	Q.yeast+I+I+R7	35972.5	1796	75536.9	6.53036e+06	82678.4
383	Q.yeast+F+R6	35905.9	1812	75435.9	6.64575e+06	82641
384	Q.yeast+F+R7	35887.4	1814	75402.9	6.66022e+06	82616
392	Q.yeast+F+I+I+R6	35904.5	1813	75435	6.653e+06	82644.1
393	Q.yeast+F+I+I+R7	35882.3	1815	75394.6	6.66747e+06	82611.6
405	JTTDCMut+R6	36353.2	1793	76292.3	6.50958e+06	83421.9
406	JTTDCMut+R7	36320	1795	76230	6.52387e+06	83367.5
414	JTTDCMut+I+I+R6	36349.3	1794	76286.7	6.51675e+06	83420.3
415	JTTDCMut+I+I+R7	36311.2	1796	76214.5	6.53104e+06	83356
427	JTTDCMut+F+R6	36305.7	1812	76235.5	6.64655e+06	83440.6
428	JTTDCMut+F+R7	36277.9	1814	76183.9	6.661e+06	83397
436	JTTDCMut+F+I+I+R6	36303.2	1813	76232.3	6.6538e+06	83441.4
437	JTTDCMut+F+I+I+R7	36270.5	1815	76170.9	6.66825e+06	83388
449	DCMut+R6	36617.9	1793	76821.7	6.51011e+06	83951.3
450	DCMut+R7	36582.1	1795	76754.2	6.52439e+06	83891.7
458	DCMut+I+I+R6	36617.4	1794	76822.9	6.51728e+06	83956.4
459	DCMut+I+I+R7	36572.4	1796	76736.9	6.53156e+06	83878.4
471	DCMut+F+R6	36410	1812	76444	6.64676e+06	83649.2
472	DCMut+F+R7	36383.7	1814	76395.3	6.66122e+06	83608.4
480	DCMut+F+I+I+R6	36402.6	1813	76431.2	6.654e+06	83640.4
481	DCMut+F+I+I+R7	36373.3	1815	76376.5	6.66846e+06	83593.6
493	VT+R6	36834.4	1793	77254.9	6.51054e+06	84384.5
494	VT+R7	36800.8	1795	77191.6	6.52483e+06	84329.2
502	VT+I+I+R6	36832.9	1794	77253.8	6.51771e+06	84387.3
503	VT+I+I+R7	36792.7	1796	77177.3	6.532e+06	84318.8
515	VT+F+R6	36744.6	1812	77113.1	6.64743e+06	84318.3
516	VT+F+R7	36713.5	1814	77055.1	6.66188e+06	84268.2
524	VT+F+I+I+R6	36746.5	1813	77118.9	6.65468e+06	84328.1
525	VT+F+I+I+R7	36705.8	1815	77041.5	6.66912e+06	84258.6
537	PMB+R6	37258.5	1793	78103	6.51139e+06	85232.6
538	PMB+R7	37220	1795	78029.9	6.52567e+06	85167.5
546	PMB+I+I+R6	37253.7	1794	78095.3	6.51856e+06	85228.9
547	PMB+I+I+R7	37212.6	1796	78017.3	6.53284e+06	85158.8
559	PMB+F+R6	37158.8	1812	77941.5	6.64825e+06	85146.7
560	PMB+F+R7	37122.9	1814	77873.8	6.66269e+06	85086.9
568	PMB+F+I+I+R6	37155.3	1813	77936.6	6.6555e+06	85145.7
569	PMB+F+I+I+R7	37115.1	1815	77860.1	6.66994e+06	85077.2
581	Blosum62+R6	37255.7	1793	78097.4	6.51138e+06	85227
582	Blosum62+R7	37221.5	1795	78033	6.52567e+06	85170.5
590	Blosum62+I+I+R6	37254.9	1794	78097.9	6.51856e+06	85231.4
591	Blosum62+I+I+R7	37214.1	1796	78020.2	6.53284e+06	85161.7
603	Blosum62+F+R6	37125.1	1812	77874.2	6.64819e+06	85079.4
604	Blosum62+F+R7	37092.2	1814	77812.5	6.66263e+06	85025.6
612	Blosum62+F+I+I+R6	37122.4	1813	77870.7	6.65543e+06	85079.8
613	Blosum62+F+I+I+R7	37084.3	1815	77798.7	6.66988e+06	85015.8
625	Dayhoff+R6	36606.7	1793	76799.3	6.51008e+06	83928.9
626	Dayhoff+R7	36571.3	1795	76732.6	6.52437e+06	83870.1
634	Dayhoff+I+I+R6	36606.7	1794	76801.4	6.51726e+06	83935
635	Dayhoff+I+I+R7	36561.6	1796	76715.3	6.53154e+06	83856.8
647	Dayhoff+F+R6	36399.7	1812	76423.4	6.64674e+06	83628.6
648	Dayhoff+F+R7	36373.2	1814	76374.5	6.66119e+06	83587.6
656	Dayhoff+F+I+I+R6	36392.3	1813	76410.7	6.65397e+06	83619.8
657	Dayhoff+F+I+I+R7	36362.6	1815	76355.2	6.66844e+06	83572.2
669	mtREV+R6	37773.4	1793	79132.7	6.51242e+06	86262.3
670	mtREV+R7	37742.1	1795	79074.2	6.52671e+06	86211.8
678	mtREV+I+I+R6	37771.9	1794	79131.7	6.51959e+06	86265.3
679	mtREV+I+I+R7	37738.1	1796	79068.1	6.53389e+06	86209.7
691	mtREV+F+R6	36809.7	1812	77243.3	6.64756e+06	84448.5
692	mtREV+F+R7	36778.4	1814	77184.9	6.662e+06	84398
700	mtREV+F+I+I+R6	36806.6	1813	77239.3	6.6548e+06	84448.4
701	mtREV+F+I+I+R7	36771.4	1815	77172.7	6.66925e+06	84389.8
713	mtART+R6	37226.4	1793	78038.7	6.51132e+06	85168.3
714	mtART+R7	37188.5	1795	77967.1	6.52561e+06	85104.6
722	mtART+I+I+R6	37224.7	1794	78037.4	6.5185e+06	85171
723	mtART+I+I+R7	37183.9	1796	77959.8	6.53278e+06	85101.4
735	mtART+F+R6	36500.2	1812	76624.3	6.64694e+06	83829.5
736	mtART+F+R7	36473.3	1814	76574.7	6.66139e+06	83787.8
744	mtART+F+I+I+R6	36496.3	1813	76618.7	6.65418e+06	83827.8
745	mtART+F+I+I+R7	36470.5	1815	76571.1	6.66865e+06	83788.1
757	mtZOA+R6	36606.1	1793	76798.2	6.51008e+06	83927.8
758	mtZOA+R7	36566	1795	76722	6.52436e+06	83859.6
766	mtZOA+I+I+R6	36598.1	1794	76784.1	6.51724e+06	83917.7
767	mtZOA+I+I+R7	36561.7	1796	76715.4	6.53154e+06	83856.9
779	mtZOA+F+R6	36110.6	1812	75845.1	6.64616e+06	83050.3
780	mtZOA+F+R7	36087	1814	75802	6.66062e+06	83015.1
788	mtZOA+F+I+I+R6	36107.1	1813	75840.1	6.6534e+06	83049.2
789	mtZOA+F+I+I+R7	36085.8	1815	75801.5	6.66788e+06	83018.6
801	mtMet+R6	37443.8	1793	78473.6	6.51176e+06	85603.2
802	mtMet+R7	37423.5	1795	78437.1	6.52608e+06	85574.6
810	mtMet+I+I+R6	37440.8	1794	78469.6	6.51893e+06	85603.2
811	mtMet+I+I+R7	37421.7	1796	78435.4	6.53326e+06	85576.9
823	mtMet+F+R6	36717.5	1812	77058.9	6.64737e+06	84264.1
824	mtMet+F+R7	36699.4	1814	77026.7	6.66185e+06	84239.8
832	mtMet+F+I+I+R6	36713.3	1813	77052.6	6.65462e+06	84261.8
833	mtMet+F+I+I+R7	36695.9	1815	77021.9	6.6691e+06	84239
845	mtVer+R6	38064.5	1793	79715	6.513e+06	86844.6
846	mtVer+R7	38034.9	1795	79659.8	6.5273e+06	86797.4
854	mtVer+I+I+R6	38064.3	1794	79716.7	6.52018e+06	86850.2
855	mtVer+I+I+R7	38032.9	1796	79657.8	6.53448e+06	86799.3
867	mtVer+F+R6	37257	1812	78138	6.64845e+06	85343.2
868	mtVer+F+R7	37227.1	1814	78082.2	6.6629e+06	85295.3
876	mtVer+F+I+I+R6	37253.9	1813	78133.8	6.6557e+06	85342.9
877	mtVer+F+I+I+R7	37225.4	1815	78080.8	6.67016e+06	85297.9
889	mtInv+R6	37373.6	1793	78333.1	6.51162e+06	85462.7
890	mtInv+R7	37350.5	1795	78291	6.52593e+06	85428.6
898	mtInv+I+I+R6	37370.8	1794	78329.6	6.51879e+06	85463.2
899	mtInv+I+I+R7	37344.9	1796	78281.9	6.53311e+06	85423.4
911	mtInv+F+R6	36369.6	1812	76363.2	6.64668e+06	83568.3
912	mtInv+F+R7	36350.4	1814	76328.7	6.66115e+06	83541.8
920	mtInv+F+I+I+R6	36365.6	1813	76357.2	6.65392e+06	83566.4
921	mtInv+F+I+I+R7	36344.8	1815	76319.5	6.6684e+06	83536.6
933	mtMAM+R6	38476	1793	80538.1	6.51382e+06	87667.7
934	mtMAM+R7	38432.1	1795	80454.2	6.52809e+06	87591.8
942	mtMAM+I+I+R6	38481.1	1794	80550.1	6.52101e+06	87683.7
943	mtMAM+I+I+R7	38429.2	1796	80450.5	6.53527e+06	87592
955	mtMAM+F+R6	37624.3	1812	78872.5	6.64918e+06	86077.6
956	mtMAM+F+R7	37593.4	1814	78814.8	6.66363e+06	86027.9
964	mtMAM+F+I+I+R6	37629.4	1813	78884.9	6.65645e+06	86094
965	mtMAM+F+I+I+R7	37588.7	1815	78807.3	6.67089e+06	86024.4
977	FLAVI+R6	38002.8	1793	79591.5	6.51288e+06	86721.1
978	FLAVI+R7	37961.3	1795	79512.6	6.52715e+06	86650.1
986	FLAVI+I+I+R6	37994.9	1794	79577.8	6.52004e+06	86711.4
987	FLAVI+I+I+R7	37952.4	1796	79496.7	6.53432e+06	86638.3
999	FLAVI+F+R6	37925	1812	79474	6.64979e+06	86679.1
1000	FLAVI+F+R7	37886.5	1814	79401.1	6.66422e+06	86614.2
1008	FLAVI+F+I+I+R6	37923.7	1813	79473.4	6.65704e+06	86682.5
1009	FLAVI+F+I+I+R7	37882	1815	79394.1	6.67147e+06	86611.1
1021	HIVb+R6	37900.8	1793	79387.5	6.51267e+06	86517.1
1022	HIVb+R7	37871	1795	79331.9	6.52697e+06	86469.5
1030	HIVb+I+I+R6	37891.2	1794	79370.3	6.51983e+06	86503.9
1031	HIVb+I+I+R7	37861.5	1796	79315	6.53414e+06	86456.5
1043	HIVb+F+R6	37524.7	1812	78673.4	6.64899e+06	85878.6
1044	HIVb+F+R7	37495.1	1814	78618.2	6.66344e+06	85831.3
1052	HIVb+F+I+I+R6	37518.1	1813	78662.2	6.65623e+06	85871.3
1053	HIVb+F+I+I+R7	37487.7	1815	78605.3	6.67069e+06	85822.4
1065	HIVw+R6	39562.7	1793	82711.4	6.516e+06	89840.9
1066	HIVw+R7	39544.3	1795	82678.6	6.53032e+06	89816.2
1074	HIVw+I+I+R6	39613	1794	82813.9	6.52327e+06	89947.5
1075	HIVw+I+I+R7	39529.7	1796	82651.4	6.53748e+06	89792.9
1087	HIVw+F+R6	39007.1	1812	81638.1	6.65195e+06	88843.3
1088	HIVw+F+R7	38980.1	1814	81588.1	6.66641e+06	88801.2
1096	HIVw+F+I+I+R6	38992.3	1813	81610.7	6.65917e+06	88819.8
1097	HIVw+F+I+I+R7	38965.4	1815	81560.7	6.67364e+06	88777.8
1109	FLU+R6	37121.7	1793	77829.4	6.51111e+06	84959
1110	FLU+R7	37101.9	1795	77793.8	6.52543e+06	84931.4
1118	FLU+I+I+R6	37115.5	1794	77819.1	6.51828e+06	84952.6
1119	FLU+I+I+R7	37093.8	1796	77779.6	6.5326e+06	84921.2
1131	FLU+F+R6	37078.7	1812	77781.4	6.64809e+06	84986.6
1132	FLU+F+R7	37059	1814	77745.9	6.66257e+06	84959
1140	FLU+F+I+I+R6	37073.6	1813	77773.3	6.65534e+06	84982.4
1141	FLU+F+I+I+R7	37046.5	1815	77723.1	6.6698e+06	84940.2
1153	rtREV+R6	36711.3	1793	77008.5	6.51029e+06	84138.1
1154	rtREV+R7	36675	1795	76940	6.52458e+06	84077.5
1162	rtREV+I+I+R6	36709.2	1794	77006.4	6.51747e+06	84140
1163	rtREV+I+I+R7	36670.4	1796	76932.8	6.53176e+06	84074.4
1175	rtREV+F+R6	36204.2	1812	76032.4	6.64634e+06	83237.5
1176	rtREV+F+R7	36171.8	1814	75971.6	6.66079e+06	83184.7
1184	rtREV+F+I+I+R6	36203.8	1813	76033.6	6.6536e+06	83242.8
1185	rtREV+F+I+I+R7	36167	1815	75964	6.66804e+06	83181.1
1197	cpREV+R6	36878.9	1793	77343.8	6.51063e+06	84473.4
1198	cpREV+R7	36849.8	1795	77289.6	6.52493e+06	84427.2
1206	cpREV+I+I+R6	36874.1	1794	77336.2	6.5178e+06	84469.8
1207	cpREV+I+I+R7	36840.1	1796	77272.2	6.5321e+06	84413.7
1219	cpREV+F+R6	36635.3	1812	76894.6	6.64721e+06	84099.8
1220	cpREV+F+R7	36608	1814	76843.9	6.66166e+06	84057.1
1228	cpREV+F+I+I+R6	36626.3	1813	76878.6	6.65444e+06	84087.7
1229	cpREV+F+I+I+R7	36597.7	1815	76825.3	6.66891e+06	84042.4
